# Characterizing the differential distribution and targets of Sumo paralogs in the mouse brain

**DOI:** 10.1101/2022.09.09.507035

**Authors:** Terry R. Suk, Trina T. Nguyen, Zoe A. Fisk, Miso Mitkovski, Haley M. Geertsma, Jean-Louis A. Parmasad, Meghan M. Heer, Steve M. Callaghan, Nils Brose, Marilyn Tirard, Maxime W.C. Rousseaux

## Abstract

SUMOylation is an evolutionarily conserved and essential mechanism whereby Small Ubiquitin Like Modifiers, or SUMO proteins (Sumo in mice), are covalently bound to protein substrates in a highly dynamic and reversible manner. SUMOylation is involved in a variety of basic neurological processes including learning and memory, and central nervous system development, but is also linked with neurological disorders. However, studying SUMOylation *in vivo* remains challenging due to limited tools to study Sumo proteins and their targets in their native context. More complexity arises from the fact that Sumo1 and Sumo2 are ∼50% homologous, whereas Sumo2 and Sumo3 are nearly identical and indistinguishable with antibodies. While Sumo paralogues can compensate for one another’s loss, Sumo2 is highest expressed and only paralog essential for embryonic development making it critical to uncover roles specific to Sumo2 *in vivo*. To further examine the roles of Sumo2, and to begin to tease apart the redundancy and similarity between key Sumo paralogs, we generated (His_6_-)HA epitope-tagged Sumo2 knock-in mouse alleles, expanding the current Sumo knock-in mouse tool-kit comprising of the previously generated His_6_-HA-Sumo1 knock-in model. Using these HA-Sumo mouse lines, we performed whole brain imaging and mapping to the Allen Brain Atlas to analyze the relative distribution of the Sumo1 and Sumo2 paralogues in the adult mouse brain. We observed differential staining patterns between Sumo1 and Sumo2, including a partial localization of Sumo2 in nerve cell synapses of the hippocampus. Combining immunoprecipitation with mass spectrometry, we identified native substrates targeted by Sumo1 or Sumo2 in the mouse brain. We validated select hits using proximity ligation assays, further providing insight into the subcellular distribution of neuronal Sumo2-conjugates. These mouse models thus serve as valuable tools to study the cellular and biochemical roles of SUMOylation in the central nervous system.

## Supplementary material for "Characterizing the differential distribution and targets of Sumo paralogs in the mouse brain": Table 1

### Sheet: Summarized
					His6-HA-Sumo1												His6-HA-Sumo2
					HA Channel					NeuN Channel							HA Channel					NeuN Channel
id	name	acronym	parent_structure_id	depth	Average Volume (mm^3)	His6-HA-Sumo1 (1624) Left (Intensity/Voxel)	His6-HA-Sumo1 (1624) Right (Intensity/Voxel)	His6-HA-Sumo1 (1627) Left (Intensity/Voxel)	His6-HA-Sumo1 (1627) Right (Intensity/Voxel)	volume (mm^3)	His6-HA-Sumo1 (1624) Count	His6-HA-Sumo1 (1627) Count	AVERAGE count His6-HA-Sumo1	His6-HA-Sumo1 (1624) Density (cells/mm^3)	His6-HA-Sumo1 (1627) Density (cells/mm^3)	AVERAGE Density His6-HA-Sumo1 (cells/mm^3)	Average Volume (mm^3)	His6-HA-Sumo2 (1685) Left (Intensity/Voxel)	His6-HA-Sumo2 (1685) Right (Intensity/Voxel)	His6-HA-Sumo2 (1717) Left (Intensity/Voxel)	His6-HA-Sumo2 (1717) Right (Intensity/Voxel)	volume (mm^3)	His6-HA-Sumo2 (1685) Count	His6-HA-Sumo2 (1717) Count	AVERAGE count His6-HA-Sumo2	His6-HA-Sumo2 (1685) Density (cells/mm^3)	His6-HA-Sumo2 (1717) Density (cells/mm^3)	AVERAGE Density His6-HA-Sumo2 (cells/mm^3)
-1	background	bkd	-2	-1	NaN	NaN	NaN	NaN	NaN	699.557	161882	243915	202898	231.407	348.671	290.039	NaN	NaN	NaN	NaN	NaN	699.557	131511	204575	168043	187.992	292.435	240.214
0	left root	root-L	-1	0	1034.21	41.6081	178.642	28.7138	128.757	252.142	1.04246e+07	5.24073e+06	7.83267e+06	41348.1	20779.6	31063.8	1034.21	35.3999	129.637	41.9203	154.314	252.142	4852626	9.43612e+06	7.14437e+06	19251.5	37448.8	28350.1
1	Basic cell groups and regions	grey	0	1	270.753	193.279	177.673	121.359	129.178	224.8	1.00656e+07	5.02399e+06	7.54481e+06	44776.5	22347.4	33562	270.753	134.035	129.072	161.325	153.687	224.8	4.6529e+06	8.99412e+06	6.82351e+06	20699.2	40015.1	30357.1
2	Cerebrum	CH	1	2	169.564	183.823	153.921	91.3506	93.8119	137.938	7760120	3.55823e+06	5.65917e+06	56258.2	25795.2	41026.7	169.564	91.2682	103.163	134.191	129.255	137.938	3.19789e+06	6.66603e+06	4.93196e+06	23183.7	48328.7	35756.2
3	Cerebral cortex	CTX	2	3	140.191	179.037	152.736	96.3021	97.0738	110.775	6439583	2.94229e+06	4.69094e+06	58132.4	26560.4	42346.4	140.191	88.8814	108.528	129.096	125.428	110.775	2.64648e+06	5.56337e+06	4104923	23890.7	50224.2	37057.4
4	Cortical plate	CTXpl	3	4	135.445	179.893	152.687	95.9958	97.8959	106.322	6.16233e+06	2788077	4.4752e+06	57959.4	26222.4	42090.9	135.445	89.1956	110.071	129.863	125.794	106.322	2.50736e+06	5272876	3.89012e+06	23582.8	49595.5	36589.2
5	Isocortex	Isocortex	4	5	79.9226	183.765	139.184	81.0722	108.799	61.6489	4755882	1.97932e+06	3.3676e+06	77145.6	32104.7	54625.1	79.9226	71.1905	85.6991	110.041	101.054	61.6489	1780341	4.00028e+06	2.89031e+06	28878.4	64892.7	46885.5
6	Frontal pole, cerebral cortex	FRP	5	6	0.585028	219.89	146.728	73.2842	102.785	0.486148	27733.5	20867.5	24300.5	57047	42925.5	49986.2	0.585028	76.1274	129.621	121.486	127.801	0.486148	13890	14371	14130.5	28571.2	29560.5	29065.8
7	Frontal pole, layer 1	FRP1	6	7	0.157635	116.155	61.6952	75.1746	60.8483	0.126711	284	1989	1136.5	2241.14	15693.4	8967.26	0.157635	61.1003	108.62	78.7152	106.105	0.126711	158	1258	708	1246.82	9930.16	5588.49
8	Frontal pole, layer 2/3	FRP2/3	6	7	0.134094	255.995	136.73	79.153	106.054	0.117016	5390.5	3899	4644.75	46062.6	33321.7	39692.2	0.134094	98.1443	142.022	42.3007	143.579	0.117016	1548	439.5	993.75	13228.4	3756.39	8492.38
9	Frontal pole, layer 5	FRP5	6	7	0.220551	273.31	199.989	79.4114	115.577	0.185773	15385	13902	14643.5	82816.1	74838.6	78827.4	0.220551	81.4531	159.89	180.953	139.551	0.185773	8995.5	7405.5	8200.5	48420.8	39862.1	44141.5
10	Frontal pole, layer 6a	FRP6a	6	7	0.0721251	209.001	186.406	49.7335	75.8019	0.056125	6630.5	1077	3853.75	118133	19182.3	68657.5	0.0721251	51.2913	83.986	190.327	131.738	0.056125	3177	5207.5	4192.25	56606.1	92808.9	74707.5
11	Frontal pole, layer 6b	FRP6b	6	7	0.00062197	171.923	140.263	31.1366	65.0923	0.000523438	43.5	0.5	22	83165.8	941.176	42053.5	0.00062197	38.2464	73.3277	139.014	102.375	0.000523438	11.5	60.5	36	21789.7	116193	68991.1
12	Somatomotor areas	MO	5	6	16.3221	185.335	145.262	51.6149	88.4784	12.2287	1023814	300539	662176	83722.7	24578	54150.4	16.3221	49.0905	104.671	89.6884	87.0354	12.2287	396200	995029	695615	32399.6	81367.4	56883.5
18	Primary motor area	MOp	12	7	7.43136	173.208	129.436	44.0145	85.1982	5.67655	454541	105178	279859	80073.6	18528.7	49301.2	7.43136	40.5941	73.171	59.0924	72.561	5.67655	140338	435956	288147	24722.5	76799.6	50761.1
19	Primary motor area, Layer 1	MOp1	18	8	1.02328	93.1377	100.667	39.509	56.7675	0.664969	7680	3394	5537	11550.9	5104.98	8327.96	1.02328	46.5064	70.5529	54.4095	70.0113	0.664969	7341.5	27487.5	17414.5	11045.3	41327.3	26186.3
20	Primary motor area, Layer 2/3	MOp2/3	18	8	2.62848	185.268	151.759	59.2771	108.54	1.84454	194001	78059	136030	105176	42318.1	73747	2.62848	40.8095	90.9117	65.4475	74.4043	1.84454	64519	158736	111628	34977.8	86058.3	60518
21	Primary motor area, Layer 5	MOp5	18	8	2.08628	189.091	129.588	37.9775	87.3079	1.63638	119380	15573.5	67477	72953.6	9516.26	41234.9	2.08628	37.0839	73.164	56.8411	74.0465	1.63638	40529.5	112184	76357	24767.1	68555.4	46661.2
22	Primary motor area, Layer 6a	MOp6a	18	8	1.5976	184.613	112.809	33.5145	66.6539	1.43806	128672	7934.5	68303	89474.7	5517.21	47495.9	1.5976	40.6036	52.5524	53.8391	68.886	1.43806	27187.5	134870	81029	18905.4	93785.9	56345.7
23	Primary motor area, Layer 6b	MOp6b	18	8	0.0957201	186.25	125.966	36.1484	66.1329	0.0925938	4808	216.5	2512.25	51947.7	2359.68	27153.7	0.0957201	46.8555	47.4259	68.0029	79.6056	0.0925938	760	2677.5	1718.75	8276.65	28880.7	18578.7
24	Secondary motor area	MOs	12	7	8.89078	196.136	157.631	57.5586	90.7152	6.55217	569273	195362	382317	86884	29819	58351.5	8.89078	56.9503	132.487	117.436	101.007	6.55217	255863	559072	407468	39050.2	85323.3	62186.7
25	Secondary motor area, layer 1	MOs1	24	8	1.74512	118.195	102.541	47.4166	55.5826	1.16209	16863	8661	12762	14510.5	7451.92	10981.2	1.74512	59.9978	87.8804	77.8228	78.8804	1.16209	9484	42367	25925.5	8153.63	36473	22313.3
26	Secondary motor area, layer 2/3	MOs2/3	24	8	2.72222	213.907	172.15	77.7565	113.084	1.90225	225664	110313	167988	118629	57988.9	88309	2.72222	65.7666	162.044	125.362	114.654	1.90225	96759.5	183240	140000	50865.2	96331.8	73598.5
27	Secondary motor area, layer 5	MOs5	24	8	3.02687	224.704	179.871	57.2123	100.181	2.2614	205699	64959	135329	90961.2	28726.5	59843.8	3.02687	53.5093	160.017	142.283	110.321	2.2614	102347	212576	157461	45258.1	94000.7	69629.4
28	Secondary motor area, layer 6a	MOs6a	24	8	1.35836	199.585	148.593	36.938	67.8325	1.18905	118535	11319.5	64927.2	99689.8	9520.48	54605.1	1.35836	45.0937	85.5505	99.7123	85.6561	1.18905	46730	118819	82774.5	39301.1	99926.1	69613.6
29	Secondary motor area, layer 6b	MOs6b	24	8	0.0382027	201.486	141.874	34.9922	58.8614	0.0373906	2512.5	109	1310.75	67198.2	2925.43	35061.8	0.0382027	47.9513	62.5526	83.3102	81.0047	0.0373906	542.5	2070.5	1306.5	14550.3	55413.7	34982
30	Somatosensory areas	SS	5	6	21.3283	183.218	93.6674	66.5253	97.4269	16.6661	1.26951e+06	494901	882206	76173.3	29695.1	52934.2	21.3283	61.1746	61.2268	71.4563	68.5753	16.6661	437184	1.01511e+06	726148	26231.9	60908.8	43570.4
37	Primary somatosensory area	SSp	30	7	15.4022	200.842	90.1044	61.6934	83.0271	12.1545	892373	310384	601378	73419.7	25536	49477.9	15.4022	61.4337	60.4535	71.7107	62.121	12.1545	299882	683326	491604	24672.3	56221.5	40446.9
44	Primary somatosensory area, nose	SSp-n	37	8	1.91249	157.606	81.3215	57.4809	105.373	1.50963	105820	41606.5	73713.2	70095.7	27561.3	48828.5	1.91249	46.9936	54.3781	65.9101	58.2904	1.50963	31820.5	68590	50205.2	21078.5	45433.8	33256.1
45	Primary somatosensory area, nose, layer 1	SSp-n1	44	9	0.335564	101.358	95.7187	55.2202	88.1433	0.202664	4903.5	1393	3148.25	24184.6	6872.54	15528.6	0.335564	55.6366	74.7858	81.4222	67.631	0.202664	2528	2927.5	2727.75	12476.5	14438.8	13457.7
46	Primary somatosensory area, nose, layer 2/3	SSp-n2/3	44	9	0.464076	167.434	116.586	81.3708	147.048	0.320172	31201.5	16732	23966.8	97451.5	52259.9	74855.7	0.464076	68.8922	64.4609	96.9111	88.9888	0.320172	18536.5	33467.5	26002	57895.8	104528	81212
47	Primary somatosensory area, nose, layer 4	SSp-n4	44	9	0.345319	184.669	80.7864	62.0468	112.646	0.274031	22501	7934	15217.5	82105.4	28960	55532.7	0.345319	47.3866	54.8247	70.7193	59.8964	0.274031	5921.5	10857.5	8389.5	21609.2	39612.8	30611
48	Primary somatosensory area, nose, layer 5	SSp-n5	44	9	0.321831	169.288	60.5125	48.2394	91.0186	0.283516	16816	3853.5	10334.8	59312.4	13591.8	36452.1	0.321831	34.6919	42.2484	46.4994	40.4695	0.283516	1065	5748	3406.5	3756.41	20274	12015.2
49	Primary somatosensory area, nose, layer 6a	SSp-n6a	44	9	0.418727	161.82	53.3985	42.6204	83.0912	0.402438	29863.5	10782	20322.8	74210.2	26787.3	50498.7	0.418727	32.4663	38.6739	38.7031	36.7445	0.402438	3707	15319.5	9513.25	9210.14	38073.5	23641.8
50	Primary somatosensory area, nose, layer 6b	SSp-n6b	44	9	0.0269702	179.618	62.358	43.5776	86.7234	0.0268125	534.5	912	723.25	19941.2	34010.7	26976	0.0269702	42.3905	43.6685	46.1689	44.7158	0.0268125	62.5	270	166.25	2326.54	10058.9	6192.74
51	Primary somatosensory area, barrel field	SSp-bfd	37	8	3.9409	301.824	62.2382	95.105	73.3796	3.14513	246414	114762	180588	78343.7	36488.9	57416.3	3.9409	64.8366	48.3624	112.101	60.3369	3.14513	66400.5	201988	134194	21112.5	64219.9	42666.2
52	Primary somatosensory area, barrel field, layer 1	SSp-bfd1	51	9	0.609986	154.698	67.0265	80.9937	60.4058	0.419422	7281	2116	4698.5	17360.8	5045.2	11203	0.609986	55.3101	71.6611	89.5583	64.5852	0.419422	4543.5	4128.5	4336	10832.4	9843.44	10337.9
53	Primary somatosensory area, barrel field, layer 2/3	SSp-bfd2/3	51	9	1.02265	340.682	79.0391	136.041	94.9173	0.758156	81108.5	52768.5	66938.5	106977	69601.1	88289.1	1.02265	98.2614	54.9574	164.044	87.8718	0.758156	42929.5	95530.5	69230	56623.1	126003	91312.9
54	Primary somatosensory area, barrel field, layer 4	SSp-bfd4	51	9	0.800965	387.722	60.0974	105.781	73.3512	0.64132	58579.5	21923	40251.2	91344.6	34184.1	62764.4	0.800965	68.0881	45.0231	139.83	62.2879	0.64132	8857	49029.5	28943.2	13810	76452.3	45131.2
55	Primary somatosensory area, barrel field, layer 5	SSp-bfd5	51	9	0.708806	316.361	50.4391	72.8006	63.5766	0.604086	46405	18462	32433.5	76823.6	30562.6	53693.1	0.708806	44.7641	35.6484	82.1352	43.704	0.604086	5197	21434	13315.5	8602.2	35485.8	22044
56	Primary somatosensory area, barrel field, layer 6a	SSp-bfd6a	51	9	0.718773	269.849	49.9811	64.5838	63.4109	0.648789	50531.5	18898.5	34715	77886.8	29129.4	53508.1	0.718773	43.0083	35.5772	62.4738	39.1734	0.648789	4833	30174	17503.5	7449.33	46507	26978.2
57	Primary somatosensory area, barrel field, layer 6b	SSp-bfd6b	51	9	0.0797166	235.341	63.1525	62.9093	75.1154	0.0733516	2508.5	593.5	1551	34512.5	8152.12	21332.3	0.0797166	47.0925	38.9026	74.2085	47.3337	0.0733516	40.5	1692	866.25	548.157	23210.4	11879.3
65	Primary somatosensory area, lower limb	SSp-ll	37	8	1.17812	316.51	104.23	51.3424	87.2858	1.17629	89618	25870.5	57744.2	76187.8	21994.6	49091.2	1.17812	130.446	117.812	49.4739	71.5936	1.17629	44357.5	53375	48866.2	37711	45377.2	41544.1
66	Primary somatosensory area, lower limb, layer 1	SSp-ll1	65	9	0.16503	95.9576	85.167	38.4805	56.4276	0.149617	661.5	732.5	697	4415.27	4896.84	4656.05	0.16503	75.0739	87.1907	41.4063	68.2452	0.149617	661.5	1683.5	1172.5	4423.31	11242.9	7833.09
67	Primary somatosensory area, lower limb, layer 2/3	SSp-ll2/3	65	9	0.335714	335.596	117.923	64.2632	106.331	0.323297	33127	12532	22829.5	102464	38762.8	70613.4	0.335714	172.297	145.093	56.6342	82.124	0.323297	18548	21608.5	20078.2	57370.4	66836.8	62103.6
68	Primary somatosensory area, lower limb, layer 4	SSp-ll4	65	9	0.135205	414.417	113.617	50.9667	92.6711	0.136516	13696.5	1808.5	7752.5	100323	13251.6	56787.1	0.135205	171.182	143.608	48.0912	84.0882	0.136516	6478.5	5436	5957.25	47480.1	39860.9	43670.5
69	Primary somatosensory area, lower limb, layer 5	SSp-ll5	65	9	0.268918	384.342	104.59	47.3984	87.9687	0.277844	17826.5	4161	10993.8	64160	14981.2	39570.6	0.268918	125.287	120.24	42.8079	71.7647	0.277844	8514	12205	10359.5	30645.1	43937.1	37291.1
70	Primary somatosensory area, lower limb, layer 6a	SSp-ll6a	65	9	0.24918	312.454	93.2088	47.5416	79.5233	0.263836	23496	6464.5	14980.2	89055.5	24505.9	56780.7	0.24918	98.9853	89.9779	51.6314	54.2071	0.263836	9600	11976	10788	36388.8	45390.4	40889.6
71	Primary somatosensory area, lower limb, layer 6b	SSp-ll6b	65	9	0.0240774	278.054	101.513	43.5909	80.1403	0.0251797	810.5	172	491.25	32378.1	6885.62	19631.8	0.0240774	84.6533	85.0646	65.2354	56.0936	0.0251797	555.5	466	510.75	22238.2	18501.3	20369.7
72	Primary somatosensory area, mouth	SSp-m	37	8	4.83614	81.4936	105.452	47.6956	92.7729	3.10641	190726	72667	131696	61394.5	23387.3	42390.9	4.83614	40.5439	52.3712	61.3325	77.5994	3.10641	59525.5	201579	130552	19161.8	64897.1	42029.4
73	Primary somatosensory area, mouth, layer 1	SSp-m1	72	9	0.802218	69.2123	96.8352	45.0677	77.8545	0.391328	18143	1991.5	10067.2	46443.2	5091	25767.1	0.802218	46.5897	75.7919	68.3058	74.2608	0.391328	6931.5	6447	6689.25	17731.9	16468	17099.9
74	Primary somatosensory area, mouth, layer 2/3	SSp-m2/3	72	9	1.41555	74.7167	137.754	69.0901	124.48	0.749383	50226.5	33605.5	41916	67011.9	44836.4	55924.1	1.41555	46.6512	63.7186	85.2	97.8559	0.749383	34772.5	82573	58672.8	46398	110199	78298.5
75	Primary somatosensory area, mouth, layer 4	SSp-m4	72	9	0.741778	81.1288	115.038	50.8458	92.4568	0.473555	26586	15322	20954	56147.9	32364	44256	0.741778	41.6752	50.7403	63.6194	73.3774	0.473555	7421	28383.5	17902.2	15672.3	59928.7	37800.5
76	Primary somatosensory area, mouth, layer 5	SSp-m5	72	9	0.849891	84.2809	91.6829	39.1563	80.9027	0.608984	32423.5	6621	19522.2	53243.7	10867.7	32055.7	0.849891	34.1348	40.8213	49.4054	67.4713	0.608984	4824	24756.5	14790.2	7922.59	40655.1	24288.8
77	Primary somatosensory area, mouth, layer 6a	SSp-m6a	72	9	0.964245	101.591	81.8622	33.7565	78.6495	0.825828	60719.5	13945.5	37332.5	73529.1	16891.3	45210.2	0.964245	33.6559	35.4055	41.8675	64.4528	0.825828	5248	58838	32043	6354.52	71241.1	38797.8
78	Primary somatosensory area, mouth, layer 6b	SSp-m6b	72	9	0.0624564	110.166	86.2404	32.8281	86.4826	0.0573359	2627	1181.5	1904.25	45816.3	20604.6	33210.5	0.0624564	38.7017	37.3473	50.5339	76.1466	0.0573359	328.5	581	454.75	5728.96	10132.7	7930.81
79	Primary somatosensory area, upper limb	SSp-ul	37	8	1.95052	282.869	116.744	50.6626	69.5111	1.88544	154418	21954.5	88186.2	81899.2	11643.1	46771.2	1.95052	70.6698	66.9748	57.8538	45.4735	1.88544	54912	80153	67532.5	29121.5	42519.7	35820.6
80	Primary somatosensory area, upper limb, layer 1	SSp-ul1	79	9	0.286462	132.449	89.762	42.2394	52.7603	0.230953	1810	846.5	1328.25	7835.7	3667.23	5751.46	0.286462	63.8095	66.0213	65.0075	55.7827	0.230953	2251	7331	4791	9751.68	31720.3	20736
81	Primary somatosensory area, upper limb, layer 2/3	SSp-ul2/3	79	9	0.548286	314.795	143.996	69.694	90.7419	0.489266	52191.5	17501	34846.2	106673	35768.7	71220.7	0.548286	90.9803	78.616	73.351	47.2628	0.489266	27523	38992	33257.5	56253.1	79704.5	67978.8
82	Primary somatosensory area, upper limb, layer 4	SSp-ul4	79	9	0.268347	359.836	145.371	55.061	69.0181	0.261641	31117.5	661.5	15889.5	118932	2528.28	60730.2	0.268347	71.9939	74.7222	53.7618	42.5584	0.261641	7093	3279.5	5186.25	27109.7	12534.4	19822
83	Primary somatosensory area, upper limb, layer 5	SSp-ul5	79	9	0.383985	321.568	112.401	43.0043	60.6384	0.395906	24367	671.5	12519.2	61545.7	1696.7	31621.2	0.383985	57.8593	62.2328	44.2004	40.0639	0.395906	6296	6037.5	6166.75	15899.7	15256.4	15578.1
84	Primary somatosensory area, upper limb, layer 6a	SSp-ul6a	79	9	0.429878	264.536	88.4042	39.298	63.2309	0.470539	43319.5	1941.5	22630.5	92063.6	4126.17	48094.9	0.429878	58.8621	53.0574	47.81	42.558	0.470539	10949.5	24265.5	17607.5	23270.3	51569.3	37419.8
85	Primary somatosensory area, upper limb, layer 6b	SSp-ul6b	79	9	0.0335673	253.724	94.9782	38.9473	68.2406	0.0371328	1612.5	332.5	972.5	43424.4	8941.57	26183	0.0335673	64.9917	56.3227	64.7904	52.5478	0.0371328	799.5	247.5	523.5	21500.1	6667.08	14083.6
86	Primary somatosensory area, trunk	SSp-tr	37	8	0.859214	324.222	108.704	65.567	84.9396	0.700367	58273	24579.5	41426.2	83203.6	35095.2	59149.4	0.859214	129.073	97.8537	72.1166	69.6911	0.700367	29731	47452	38591.5	42450.7	67752.9	55101.8
87	Primary somatosensory area, trunk, layer 1	SSp-tr1	86	9	0.131939	111.94	73.5191	56.5751	49.2743	0.102195	337	550.5	443.75	3297.4	5384.79	4341.09	0.131939	68.2315	74.6212	58.2373	68.5708	0.102195	571.5	955	763.25	5593.06	9347.25	7470.15
88	Primary somatosensory area, trunk, layer 2/3	SSp-tr2/3	86	9	0.264972	347.967	126.715	80.9122	104.024	0.211883	19126	10620	14873	90268.7	50126.2	70197.5	0.264972	176.903	119.764	77.1192	85.7074	0.211883	12436	15981	14208.5	58702.7	75377.5	67040.1
89	Primary somatosensory area, trunk, layer 4	SSp-tr4	86	9	0.093917	411.076	121.942	63.2469	84.4013	0.0762969	10253	1631.5	5942.25	134270	21370.6	77820.1	0.093917	169.713	100.471	84.5378	66.8965	0.0762969	3744.5	6741.5	5243	49023.2	88403.7	68713.5
90	Primary somatosensory area, trunk, layer 5	SSp-tr5	86	9	0.211104	388.83	113.129	59.2403	88.4897	0.176617	15282.5	4937	10109.8	86534.6	27950.4	57242.5	0.211104	119.35	98.7751	68.6063	65.8784	0.176617	6514	13139	9826.5	36876.9	74406.5	55641.7
91	Primary somatosensory area, trunk, layer 6a	SSp-tr6a	86	9	0.137037	326.203	93.9539	56.0135	78.3754	0.116227	12410	6170.5	9290.25	106773	53090	79931.6	0.137037	92.1339	79.1878	71.5652	52.3129	0.116227	5930.5	9942.5	7936.5	51024.7	85545.4	68285.1
92	Primary somatosensory area, trunk, layer 6b	SSp-tr6b	86	9	0.0202456	282.759	92.1743	60.5139	76.1344	0.0171484	864.5	670	767.25	50525.9	39091.4	44808.6	0.0202456	86.1427	76.4899	78.4693	51.1637	0.0171484	534.5	693	613.75	31186.4	40475.3	35830.8
93	Primary somatosensory area, unassigned	SSp-un	37	8	0.724863	289.649	74.7321	54.8817	63.5217	0.631203	47104.5	8944	28024.2	74627.5	14169.7	44398.6	0.724863	72.0474	57.7489	68.6658	44.2434	0.631203	13135	30189	21662	20809.3	47830.3	34319.8
94	Primary somatosensory area, unassigned, layer 1	SSp-un1	93	9	0.114847	139.937	70.6262	54.4438	59.1238	0.0830859	944	454	699	11357.7	5462.2	8409.96	0.114847	66.279	71.3184	68.1636	55.2273	0.0830859	866.5	1477	1171.75	10426.9	17775.8	14101.4
95	Primary somatosensory area, unassigned, layer 2/3	SSp-un2/3	93	9	0.207322	319.559	81.7878	75.3703	78.7837	0.165664	14270.5	6628	10449.2	86201.3	39999.3	63100.3	0.207322	102.363	67.6327	84.5857	53.661	0.165664	5639	14899.5	10269.2	34067.2	90033.6	62050.4
96	Primary somatosensory area, unassigned, layer 4	SSp-un4	93	9	0.106905	368.055	81.4191	56.5442	58.0201	0.0939844	9779.5	262	5020.75	104033	2786.15	53409.5	0.106905	74.9004	58.5031	73.7223	41.4767	0.0939844	493.5	2387	1440.25	5250.97	25369.1	15310
97	Primary somatosensory area, unassigned, layer 5	SSp-un5	93	9	0.13706	328.771	70.2966	44.5866	53.865	0.128969	7614	967	4290.5	59023.4	7489.44	33256.4	0.13706	53.4314	47.9481	58.6385	34.2779	0.128969	1589	3696	2642.5	12327.9	28623.7	20475.8
98	Primary somatosensory area, unassigned, layer 6a	SSp-un6a	93	9	0.146565	280.27	67.2431	40.6617	59.3829	0.147187	14092.5	571	7331.75	95734.8	3875.16	49805	0.146565	52.2015	45.7341	55.0663	34.7956	0.147187	4364.5	7679.5	6022	29617.5	52241.7	40929.6
99	Primary somatosensory area, unassigned, layer 6b	SSp-un6b	93	9	0.0121635	274.37	80.4047	39.1869	64.285	0.0123125	404	62	233	32886.5	5079.76	18983.1	0.0121635	58.3242	49.4673	67.8373	44.0189	0.0123125	182.5	50	116.25	14959.5	4097.62	9528.57
100	Supplemental somatosensory area	SSs	30	7	5.92601	138.198	103.106	80.5198	138.977	4.51163	377138	184518	280828	83591.3	40898.9	62245.1	5.92601	60.5458	63.2777	70.742	94.0058	4.51163	137302	331787	234544	30433.3	73537.7	51985.5
101	Supplemental somatosensory area, layer 1	SSs1	100	8	1.07541	113.885	102.179	74.4668	111.285	0.623727	20923	6274	13598.5	33533.7	10058.5	21796.1	1.07541	67.5437	92.8743	84.1993	79.4072	0.623727	9357	8907	9132	15002.1	14274.9	14638.5
102	Supplemental somatosensory area, layer 2/3	SSs2/3	100	8	1.63774	141.702	150.34	109.251	188.979	1.07241	130794	69374	100084	121961	64689.7	93325.6	1.63774	84.0738	76.8276	95.0212	135.883	1.07241	67306	122684	94994.8	62761.1	114397	88578.8
103	Supplemental somatosensory area, layer 4	SSs4	100	8	0.77188	148.722	111.422	86.4458	154.906	0.582922	59038	27268	43153	101287	46783.2	74035	0.77188	62.1329	59.2131	66.6049	112.68	0.582922	17643	49551.5	33597.2	30268	85005.9	57637
104	Supplemental somatosensory area, layer 5	SSs5	100	8	1.2591	145.119	79.632	67.5086	126.919	1.09276	86079	32092	59085.5	78772.6	29367.8	54070.2	1.2591	45.3766	45.7157	52.2041	84.3181	1.09276	20836	67394.5	44115.2	19067.3	61673.9	40370.6
105	Supplemental somatosensory area, layer 6a	SSs6a	100	8	1.07943	140.716	68.1726	58.1599	109.127	1.03702	75643.5	45945.5	60794.5	72947.2	44305.7	58626.4	1.07943	41.3674	43.2642	48.8563	65.1434	1.03702	21877.5	75737	48807.2	21099.5	73035.5	47067.5
106	Supplemental somatosensory area, layer 6b	SSs6b	100	8	0.102461	157.076	72.5499	66.2575	109.412	0.102781	4661.5	3564	4112.75	45363.3	34655.9	40009.6	0.102461	43.4754	45.7119	51.5445	61.3997	0.102781	282	7513.5	3897.75	2746.48	73037.6	37892
107	Gustatory areas	GU	5	6	1.47765	62.9202	136.466	57.072	109.251	0.884344	57166.5	36657	46911.8	64641.4	41451.7	53046.6	1.47765	69.8941	73.2867	98.5532	195.657	0.884344	34486	47203.5	40844.8	38994.8	53366.4	46180.6
108	Gustatory areas, layer 1	GU1	107	7	0.187125	48.574	79.9818	53.3952	72.7519	0.0983437	2338.5	200.5	1269.5	23904.9	2041.05	12973	0.187125	74.3952	112.728	86.9506	86.2807	0.0983437	1267.5	523	895.25	12920.9	5342.63	9131.79
109	Gustatory areas, layer 2/3	GU2/3	107	7	0.409119	43.6292	168.319	74.7417	145.481	0.201055	9285	12041	10663	46184.9	59888.6	53036.8	0.409119	81.5824	87.5406	144.744	253.545	0.201055	11272	10801	11036.5	56065.6	53717.4	54891.5
110	Gustatory areas, layer 4	GU4	107	7	0.136798	51.282	173.828	67.1811	131.149	0.0736484	4591.5	4520	4555.75	62317.3	61362.3	61839.8	0.136798	79.3088	69.1355	115.231	272.382	0.0736484	3014	4849	3931.5	40930.5	65901.4	53416
111	Gustatory areas, layer 5	GU5	107	7	0.4378	72.8664	139.398	50.9217	104.528	0.272344	21992.5	9041.5	15517	80740.7	33200.8	56970.8	0.4378	66.0537	58.7087	86.5395	225.717	0.272344	10696.5	13863.5	12280	39273.7	50897	45085.3
112	Gustatory areas, layer 6a	GU6a	107	7	0.282899	92.3826	120.175	45.255	91.3891	0.219281	17862.5	10137	13999.8	81474.3	46232.1	63853.2	0.282899	58.8457	55.0495	70.7323	152.077	0.219281	7952	16315.5	12133.8	36246.2	74337.8	55292
113	Gustatory areas, layer 6b	GU6b	107	7	0.0239044	93.0454	116.141	45.3825	92.4611	0.0196719	1096.5	717	906.75	55374.2	36534	45954.1	0.0239044	46.8968	49.8001	64.2163	118.646	0.0196719	284	851.5	567.75	14262.8	43142.2	28702.5
114	Visceral area	VISC	5	6	1.43337	199.613	77.135	102.984	122.623	1.17671	65190	43479	54334.5	55396.1	36948.2	46172.2	1.43337	69.4647	58.2279	115.983	86.1503	1.17671	27832	73442.5	50637.2	23650.2	62405.7	43027.9
115	Visceral area, layer 1	VISC1	114	7	0.297093	150.839	65.5539	77.3526	95.7067	0.169242	4065	503	2284	23712.6	2951.27	13331.9	0.297093	78.9651	82.2687	111.237	51.3348	0.169242	1103.5	1267	1185.25	6462.55	7385.29	6923.92
116	Visceral area, layer 2/3	VISC2/3	114	7	0.369706	230.031	84.2995	133.711	136.599	0.269969	18664.5	14302	16483.2	69239.1	53024	61131.5	0.369706	74.7733	63.9987	148.303	115.682	0.269969	10391.5	20057	15224.2	38559.8	74562.3	56561.1
117	Visceral area, layer 4	VISC4	114	7	0.110253	215.683	91.5319	112.926	122.861	0.0912266	5315.5	4489	4902.25	58258.8	49199.4	53729.1	0.110253	66.1957	57.4314	115.402	124.311	0.0912266	2101.5	6786	4443.75	23032	74367.4	48699.7
118	Visceral area, layer 5	VISC5	114	7	0.372887	222.271	75.0352	101.523	127.716	0.353094	19238	12861	16049.5	54468.9	36420.1	45444.5	0.372887	61.6518	46.866	105.328	88.4009	0.353094	6779	24502.5	15640.8	19195.6	69379.4	44287.5
119	Visceral area, layer 6a	VISC6a	114	7	0.26004	182.78	75.763	85.5025	125.25	0.268102	16596.5	10426.5	13511.5	61878	38891.1	50384.6	0.26004	63.2138	47.4569	90.8254	69.4763	0.268102	7299	18969	13134	27243.9	70795.6	49019.8
120	Visceral area, layer 6b	VISC6b	114	7	0.0233897	156.42	78.155	83.3453	120.981	0.0250781	1310.5	897.5	1104	52360.5	35670.7	44015.6	0.0233897	63.2174	45.8001	83.1442	66.5038	0.0250781	157.5	1861	1009.25	6305.45	74256.4	40280.9
121	Auditory areas	AUD	5	6	3.33121	155.922	176.261	139.419	147.524	2.90043	244799	129174	186986	84405	44533.4	64469.2	3.33121	76.549	69.5223	98.4565	163.223	2.90043	82492.5	211665	147079	28442.2	72968.6	50705.4
122	Dorsal auditory area	AUDd	121	7	0.671635	173.267	98.2767	75.8158	107.788	0.607172	51847.5	25920.5	38884	85393.9	42691.6	64042.7	0.671635	58.5717	38.601	76.7932	105.907	0.607172	15388	43283	29335.5	25343.3	71288.2	48315.7
123	Dorsal auditory area, layer 1	AUDd1	122	8	0.124663	97.467	92.7943	70.2541	78.9768	0.0984219	1270	950.5	1110.25	12919.7	9665.32	11292.5	0.124663	66.4719	49.7426	91.1499	75.0589	0.0984219	1451.5	1792	1621.75	14755.2	18256.4	16505.8
124	Dorsal auditory area, layer 2/3	AUDd2/3	122	8	0.189682	175.724	115.398	98.3862	136.749	0.163727	19436.5	9651.5	14544	118718	58964.8	88841.5	0.189682	77.2	38.4582	94.9081	136.1	0.163727	7921.5	15910.5	11916	48340.2	97148.9	72744.6
125	Dorsal auditory area, layer 4	AUDd4	122	8	0.0720258	199.581	105.174	78.0214	106.081	0.0662422	8733.5	2987.5	5860.5	131790	45069.6	88430	0.0720258	58.5847	34.5512	71.9755	118.873	0.0662422	1001	4925	2963	15121	74284.6	44702.8
126	Dorsal auditory area, layer 5	AUDd5	122	8	0.178086	193.778	91.1682	63.8196	93.2295	0.171437	12520	6441	9480.5	73041.5	37569.9	55305.7	0.178086	45.331	32.6614	56.1872	98.7719	0.171437	3089	11682	7385.5	18037.4	68172	43104.7
127	Dorsal auditory area, layer 6a	AUDd6a	122	8	0.0920888	194.187	80.952	62.9206	114.9	0.0922031	8876	5549	7212.5	96265	60178.8	78221.9	0.0920888	39.6682	39.5309	54.8007	93.4015	0.0922031	1886	7632.5	4759.25	20464.6	82786.6	51625.6
128	Dorsal auditory area, layer 6b	AUDd6b	122	8	0.0150886	238.335	79.457	85.5238	132.03	0.0151406	1011.5	341	676.25	67112.8	22634.3	44873.6	0.0150886	42.5401	47.652	65.4621	101.896	0.0151406	39	1341	690	2562.86	88962.4	45762.6
136	Primary auditory area	AUDp	121	7	1.221	132.472	177.736	123.16	130.949	1.07591	91449.5	47742.5	69596	85000.9	44370.6	64685.7	1.221	71.9073	73.6662	84.0333	190.069	1.07591	29155.5	77009	53082.2	27099.9	71571.4	49335.7
137	Primary auditory area, layer 1	AUDp1	136	8	0.258761	108.086	115.645	101.671	70.1295	0.189266	3704	1721.5	2712.75	19525.3	9081.44	14303.4	0.258761	70.1913	63.5145	95.7454	74.108	0.189266	2108.5	2426.5	2267.5	11133	12782.5	11957.7
138	Primary auditory area, layer 2/3	AUDp2/3	136	8	0.284844	143.582	208.202	148.968	122.485	0.235672	27364	15319	21341.5	116111	65002.5	90556.6	0.284844	88.4586	46.9877	94.2361	166.886	0.235672	10460.5	17697	14078.8	44388.2	75100.8	59744.5
139	Primary auditory area, layer 4	AUDp4	136	8	0.131512	131.324	225.69	138.386	130.127	0.117367	14656	6712	10684	124874	57187.9	91031	0.131512	75.7163	43.3613	79.8599	201.177	0.117367	2993	10445	6719	25501.2	88993.7	57247.5
140	Primary auditory area, layer 5	AUDp5	136	8	0.370936	133.31	194.431	120.054	156.298	0.357266	27320	15689.5	21504.8	76475.4	43910.5	60193	0.370936	63.9801	65.3076	71.3234	231.86	0.357266	7818.5	30447.5	19133	21889.5	85232.4	53561
141	Primary auditory area, layer 6a	AUDp6a	136	8	0.147991	145.368	144.846	112.447	188.178	0.149117	16126	7573.5	11849.8	108145	50790.2	79467.6	0.147991	60.2353	159.866	75.0097	212.049	0.149117	5261	14379	9820	35286.8	96427.1	65856.9
142	Primary auditory area, layer 6b	AUDp6b	136	8	0.0269564	180.075	143.783	112.118	201.284	0.0272187	2279.5	727	1503.25	83764.3	26724.2	55244.3	0.0269564	65.5996	184.852	91.2301	205.16	0.0272187	514	1614	1064	18877	59321.7	39099.4
143	Posterior auditory area	AUDpo	121	7	0.368002	153.394	116.091	88.7273	112.109	0.305969	28947	14788	21867.5	94612.1	48338.5	71475.3	0.368002	72.3765	43.2718	69.4059	110.32	0.305969	7657.5	23705.5	15681.5	25037.2	77496.5	51266.9
144	Posterior auditory area, layer 1	AUDpo1	143	8	0.0794544	92.3369	106.969	77.4381	91.4754	0.0564141	1481.5	935.5	1208.5	26181.3	16575.8	21378.5	0.0794544	77.6487	59.3945	84.8918	93.2221	0.0564141	557.5	519	538.25	9859.98	9161.93	9510.95
145	Posterior auditory area, layer 2/3	AUDpo2/3	143	8	0.0918338	156.941	127.412	100.907	120.274	0.0732578	10362.5	5745.5	8054	141453	78429.5	109941	0.0918338	86.4251	39.5896	77.1404	125.364	0.0732578	2914	7430.5	5172.25	39776.9	101430	70603.4
146	Posterior auditory area, layer 4	AUDpo4	143	8	0.0437303	169.59	126.482	93.8397	108.494	0.03725	4458	1383	2920.5	119732	37147.9	78439.8	0.0437303	74.2558	36.2224	64.8913	117.514	0.03725	484.5	3334	1909.25	13011	89557.4	51284.2
147	Posterior auditory area, layer 5	AUDpo5	143	8	0.100986	178.487	113.976	85.0898	110.631	0.0906953	7227.5	3888	5557.75	79689.5	42869.1	61279.3	0.100986	61.5654	36.2662	56.8293	106.593	0.0906953	2278.5	6867.5	4573	25121	75719.2	50420.1
148	Posterior auditory area, layer 6a	AUDpo6a	143	8	0.0424522	180.659	103.778	84.7662	133.092	0.0394453	4382.5	2477.5	3430	111063	62797.3	86930.3	0.0424522	57.9973	50.6479	58.1179	107.305	0.0394453	1302.5	4331.5	2817	33051.1	109795	71422.8
149	Posterior auditory area, layer 6b	AUDpo6b	143	8	0.00954573	207.926	108.397	98.4841	149.42	0.00890625	1035	358.5	696.75	116650	41012.2	78831.4	0.00954573	60.9185	53.3802	67.3016	116.322	0.00890625	120.5	1223	671.75	13275.8	138376	75826
150	Ventral auditory area	AUDv	121	7	1.07057	172.605	246.46	205.715	208.417	0.911383	72555	40722.5	56638.8	79613.4	44674	62143.7	1.07057	93.6563	92.9024	133.831	206.414	0.911383	30291.5	67667.5	48979.5	33235.8	74206.5	53721.2
151	Ventral auditory area, layer 1	AUDv1	150	8	0.213709	173.634	118.034	122.145	97.8227	0.145086	2614.5	1270	1942.25	17934.8	8714.76	13324.8	0.213709	85.93	73.6212	128.801	55.1635	0.145086	1825	1567	1696	12597.8	10740.3	11669.1
152	Ventral auditory area, layer 2/3	AUDv2/3	150	8	0.246172	198.089	282.009	254.579	209.85	0.193141	20734	12766	16750	107282	66000.1	86641.2	0.246172	101.82	54.9149	160.922	156.314	0.193141	10267.5	16484.5	13376	53153.2	84843.2	68998.2
153	Ventral auditory area, layer 4	AUDv4	150	8	0.124452	172.19	334.288	260.778	241.031	0.106977	11116	5728	8422	103874	53553.1	78713.4	0.124452	95.3067	48.9636	137.276	222.156	0.106977	2767	8261	5514	25872.6	77306.3	51589.5
154	Ventral auditory area, layer 5	AUDv5	150	8	0.322827	158.832	291.473	227.871	254.732	0.302117	22636	13995	18315.5	74927.7	46321.2	60624.5	0.322827	92.1184	113.685	120.764	270.802	0.302117	8039	27639	17839	26609.3	91482.8	59046.1
155	Ventral auditory area, layer 6a	AUDv6a	150	8	0.140785	154.144	195.222	173.605	243.218	0.141437	14344	6099.5	10221.8	101429	43134.3	72281.5	0.140785	91.3391	157.017	113.671	226.714	0.141437	6820	12585	9702.5	48213.2	88968	68590.6
156	Ventral auditory area, layer 6b	AUDv6b	150	8	0.0226269	180.544	189.009	176.918	255.261	0.022625	1110.5	864	987.25	48367.5	37271.8	42819.6	0.0226269	106.653	172.443	125.742	241.194	0.022625	573	1131	852	25729.3	48724.6	37227
157	Visual areas	VIS	5	6	9.2701	177.111	100.033	112.417	104.753	6.72955	668170	287161	477666	99283.5	42672.2	70977.9	9.2701	71.8289	94.438	125.829	74.7065	6.72955	203112	523646	363379	30185.2	77802.3	53993.7
164	Anterolateral visual area	VISal	157	7	0.468896	252.428	65.9886	80.3367	76.7929	0.378398	34321	17013.5	25667.2	90653.2	44961	67807.1	0.468896	56.3482	47.3933	105.152	61.1171	0.378398	12772	34401	23586.5	33774.4	90928.5	62351.5
165	Anterolateral visual area, layer 1	VISal1	164	8	0.0770734	92.0057	67.6615	62.4795	64.1396	0.0586094	216.5	384.5	300.5	3684.64	6548.79	5116.71	0.0770734	62.526	70.1086	86.271	59.0683	0.0586094	347	549.5	448.25	5918.18	9348.29	7633.23
166	Anterolateral visual area, layer 2/3	VISal2/3	164	8	0.126593	247.326	81.8693	106.629	97.6521	0.0993281	10886.5	6951	8918.75	109522	69987.4	89754.9	0.126593	71.0067	43.8325	145.814	76.2385	0.0993281	5746.5	12786	9266.25	57848.9	128688	93268.3
167	Anterolateral visual area, layer 4	VISal4	164	8	0.0646688	319.424	62.8155	90.9688	74.8486	0.0518672	7519	1710	4614.5	145025	32955.6	88990.5	0.0646688	55.7836	39.4278	127.453	59.8278	0.0518672	1851.5	5154.5	3503	35717.8	99347.7	67532.8
168	Anterolateral visual area, layer 5	VISal5	164	8	0.122491	297.3	55.9329	70.3653	66.0819	0.101648	8534	3742.5	6138.25	83933.9	36818.3	60376.1	0.122491	47.2701	38.8052	83.7412	53.4586	0.101648	2755.5	6450.5	4603	27127.5	63464.3	45295.9
169	Anterolateral visual area, layer 6a	VISal6a	164	8	0.0652718	284.058	54.652	60.044	71.3052	0.0558359	6383.5	3745.5	5064.5	114128	67031.3	90579.8	0.0652718	41.182	47.87	66.1988	55.174	0.0558359	2009.5	7605	4807.25	36224	136492	86358.1
170	Anterolateral visual area, layer 6b	VISal6b	164	8	0.0127992	298.835	61.2754	67.86	91.9591	0.0111094	781.5	480	630.75	71112.1	43104.8	57108.5	0.0127992	40.7089	57.0688	67.7123	61.6484	0.0111094	62	1855.5	958.75	5544.1	167854	86699.1
171	Anteromedial visual area	VISam	157	7	0.555216	253.27	82.0073	87.7586	82.742	0.39532	32431.5	17787.5	25109.5	82036.4	44994.8	63515.6	0.555216	73.517	110.291	59.7194	77.4889	0.39532	17903	27283.5	22593.2	45280.7	69017.5	57149.1
172	Anteromedial visual area, layer 1	VISam1	171	8	0.0978634	100.592	57.6937	59.4008	59.0793	0.0672031	94	163.5	128.75	1404.11	2429.52	1916.82	0.0978634	76.1305	109.742	59.849	76.3058	0.0672031	178	246.5	212.25	2652.64	3664.24	3158.44
173	Anteromedial visual area, layer 2/3	VISam2/3	171	8	0.148707	273.05	93.4444	112.474	101.843	0.103914	6636.5	5366.5	6001.5	63872.3	51639.7	57756	0.148707	82.7505	109.737	59.0129	80.5006	0.103914	5151	4285	4718	49591.7	41225.9	45408.8
174	Anteromedial visual area, layer 4	VISam4	171	8	0.0424628	320.164	91.0806	100.348	83.8052	0.0301484	2499.5	1561	2030.25	82918.4	51763.6	67341	0.0424628	74.7852	113.029	58.2419	77.816	0.0301484	1802	2023.5	1912.75	59786.7	67119.4	63453
175	Anteromedial visual area, layer 5	VISam5	171	8	0.15703	301.559	86.0037	87.8936	82.2277	0.113609	9732.5	4855	7293.75	85670.5	42740.5	64205.5	0.15703	69.7547	111.376	58.1651	78.2841	0.113609	4787	8438.5	6612.75	42164.3	74278.5	58221.4
176	Anteromedial visual area, layer 6a	VISam6a	171	8	0.0923293	268.508	79.5259	75.174	78.1314	0.0679844	11580	4620.5	8100.25	170325	67940.9	119133	0.0923293	64.5667	108.554	62.6397	74.0213	0.0679844	4721	9806	7263.5	69378.5	144270	106824
177	Anteromedial visual area, layer 6b	VISam6b	171	8	0.0168224	269.872	76.134	70.4667	77.3321	0.0124609	1889	1221	1555	152262	98187.5	125225	0.0168224	64.6702	110.836	67.7154	69.3051	0.0124609	1264	2484	1874	101761	199587	150674
178	Lateral visual area	VISl	157	7	0.7789	143.947	70.0599	80.1687	99.6769	0.612961	63655.5	25771	44713.2	103845	42044.8	72944.7	0.7789	54.6898	66.0778	106.33	76.6777	0.612961	22333.5	56367.5	39350.5	36439.3	91953.6	64196.4
179	Lateral visual area, layer 1	VISl1	178	8	0.124955	102.365	84.5863	82.9018	79.8364	0.0926094	1634.5	728.5	1181.5	17628.8	7860.01	12744.4	0.124955	65.5226	86.2981	113.849	79.1681	0.0926094	779	1134.5	956.75	8417.09	12231.1	10324.1
180	Lateral visual area, layer 2/3	VISl2/3	178	8	0.194512	137.964	78.4724	95.158	115.5	0.150766	20953.5	8672.5	14813	139013	57508.7	98261.1	0.194512	62.8755	62.0661	118.051	76.1426	0.150766	7981.5	17886.5	12934	52914	118682	85797.8
181	Lateral visual area, layer 4	VISl4	178	8	0.113537	145.358	62.5081	78.2257	96.1731	0.089625	9723.5	2000.5	5862	108488	22321.2	65404.5	0.113537	51.9156	57.1803	105.903	69.4864	0.089625	3062	8036	5549	34167.3	89658	61912.6
182	Lateral visual area, layer 5	VISl5	178	8	0.19552	152.467	59.4715	72.2672	95.512	0.157109	15406.5	5929	10667.8	98084.7	37734.2	67909.5	0.19552	47.252	58.6835	96.6587	71.5556	0.157109	4262.5	12874	8568.25	27119	81956.9	54537.9
183	Lateral visual area, layer 6a	VISl6a	178	8	0.127128	166.712	61.8132	69.3523	100.573	0.103594	14444	7764	11104	139440	74938.5	107189	0.127128	45.5583	68.9864	96.512	86.3934	0.103594	4853.5	14473	9663.25	46836.3	139733	93284.5
184	Lateral visual area, layer 6b	VISl6b	178	8	0.0232481	182.874	75.6751	76.7046	120.464	0.0192578	1493.5	676.5	1085	78393.1	34808.6	56600.8	0.0232481	46.1743	86.0709	92.7523	100.01	0.0192578	1395	1963.5	1679.25	72684.7	102110	87397.5
185	Primary visual area	VISp	157	7	4.79953	183.083	90.2311	112.189	87.0158	3.53644	363583	134733	249158	102805	38098.3	70451.7	4.79953	63.0599	98.2738	137.137	60.1524	3.53644	78545.5	267952	173248	22213.4	75755.8	48984.6
186	Primary visual area, layer 1	VISp1	185	8	0.907601	120.431	85.1486	68.245	68.5817	0.630836	12094.5	2537	7315.75	19177.6	4021.51	11599.5	0.907601	63.3121	96.4932	95.7523	69.1915	0.630836	1437.5	7620	4528.75	2278.86	12082.9	7180.86
187	Primary visual area, layer 2/3	VISp2/3	185	8	1.39732	194.305	102.556	139.91	109.883	0.999867	121328	55221	88274.2	121348	55228.5	88288.1	1.39732	77.5172	96.9481	145.111	65.0428	0.999867	27757	71768	49762.5	27760.3	71783.7	49772
188	Primary visual area, layer 4	VISp4	185	8	0.691962	201.954	89.4962	127.037	85.6741	0.512188	54746	18220	36483	106887	35572.9	71229.8	0.691962	61.6498	93.6599	147.004	56.7721	0.512188	12364.5	42331.5	27348	24140.6	82648.4	53394.5
189	Primary visual area, layer 5	VISp5	185	8	1.02245	199.539	84.1205	116.233	80.2782	0.776117	77733.5	21121	49427.2	100154	27213.5	63684	1.02245	53.8357	97.5077	145.051	52.3656	0.776117	12890.5	52708.5	32799.5	16610.1	67909.1	42259.6
190	Primary visual area, layer 6a	VISp6a	185	8	0.678307	196.777	81.5941	98.649	77.3409	0.534273	90389.5	31139	60764.2	169182	58281.5	113732	0.678307	52.4685	105.512	150.309	53.7086	0.534273	20446.5	81288	50867.2	38259	152169	95213.8
191	Primary visual area, layer 6b	VISp6b	185	8	0.101896	207.749	90.7947	93.4192	81.5082	0.0831563	7292	6495	6893.5	89539	78253.4	83896.2	0.101896	48.8908	120.337	129.408	57.2374	0.0831563	3649.5	12235.5	7942.5	44312.3	146482	95397.1
192	Posterolateral visual area	VISpl	157	7	0.567295	141.573	105.764	100.201	151.445	0.396445	40193	18468	29330.5	101341	46583.6	73962.3	0.567295	79.1969	94.5255	189.029	130.707	0.396445	13013.5	26447	19730.2	32798.7	66635.8	49717.2
193	Posterolateral visual area, layer 1	VISpl1	192	8	0.131928	158.754	134.918	99.7338	116.691	0.0946484	5380	699.5	3039.75	56717.5	7375.27	32046.4	0.131928	79.0284	121.548	116.502	131.101	0.0946484	363	629.5	496.25	3830.28	6639	5234.64
194	Posterolateral visual area, layer 2/3	VISpl2/3	192	8	0.152149	131.503	112.947	110.995	166.935	0.104227	12819	6044.5	9431.75	122998	57997	90497.5	0.152149	82.73	98.7157	189.861	131.031	0.104227	4302.5	6277.5	5290	41285.1	60238.8	50761.9
195	Posterolateral visual area, layer 4	VISpl4	192	8	0.0269727	109.22	96.6485	97.8115	134.778	0.0180312	1678.5	985	1331.75	93085.5	54749.7	73917.6	0.0269727	69.4685	74.5063	211.212	112.668	0.0180312	896	1716	1306	49599.6	94649	72124.3
196	Posterolateral visual area, layer 5	VISpl5	192	8	0.173733	133.11	90.9152	95.136	167.882	0.121562	11609.5	6696	9152.75	95481.7	55092.2	75286.9	0.173733	73.92	80.9023	213.022	127.726	0.121562	4511.5	10470.5	7491	37095.8	86087.4	61591.6
197	Posterolateral visual area, layer 6a	VISpl6a	192	8	0.0765184	160.368	81.4428	89.8555	147.487	0.0536719	8186.5	3580	5883.25	152516	66709.3	109612	0.0765184	87.2575	78.8619	202.203	139.312	0.0536719	2606	6628.5	4617.25	48525.3	123380	85952.6
198	Posterolateral visual area, layer 6b	VISpl6b	192	8	0.00599336	164.13	78.6097	81.7856	146.296	0.00430469	519.5	463	491.25	122927	107660	115294	0.00599336	77.3654	72.4265	186.129	159.033	0.00430469	334.5	725	529.75	77117.6	166122	121620
199	posteromedial visual area	VISpm	157	7	0.764596	232.419	123.647	130.246	95.4477	0.522336	39864.5	26685	33274.8	76319.3	51088.6	63704	0.764596	61.3834	142.643	90.0051	66.8777	0.522336	17010.5	33149.5	25080	32560.8	63466.9	48013.9
200	posteromedial visual area, layer 1	VISpm1	199	8	0.143174	98.2612	101.637	87.071	71.4594	0.0941328	204.5	206.5	205.5	2172.62	2194.28	2183.45	0.143174	62.2086	133.51	68.4261	75.6839	0.0941328	312	227.5	269.75	3314.92	2418.19	2866.55
201	posteromedial visual area, layer 2/3	VISpm2/3	199	8	0.218386	254.154	135.037	168.532	126.7	0.146641	9384	10087	9735.5	63992.7	68781.3	66387	0.218386	67.9888	143.881	95.1072	70.0234	0.146641	5677	5979	5828	38717.5	40762.7	39740.1
202	posteromedial visual area, layer 4	VISpm4	199	8	0.0721551	295.925	138.139	145.493	99.4663	0.0492891	4262.5	3282.5	3772.5	86489.7	66591.4	76540.5	0.0721551	62.0642	146.933	93.521	65.3585	0.0492891	1688.5	3657.5	2673	34274.4	74215.6	54245
203	posteromedial visual area, layer 5	VISpm5	199	8	0.205576	271.938	130.493	130.72	88.9956	0.142773	9842	5707	7774.5	68941.3	39968.5	54454.9	0.205576	57.8024	146.328	95.8598	63.2962	0.142773	3459	7771	5615	24191.8	54442.6	39317.2
204	posteromedial visual area, layer 6a	VISpm6a	199	8	0.105858	248.306	109.728	102.94	78.0865	0.0754844	13912.5	6052.5	9982.5	184319	80172	132245	0.105858	54.9252	141.53	92.8099	58.0544	0.0754844	4893	12815.5	8854.25	64769.3	169791	117280
205	posteromedial visual area, layer 6b	VISpm6b	199	8	0.0194464	253.149	108.428	100.517	83.3905	0.0140156	2259	1349.5	1804.25	162500	96681.7	129591	0.0194464	54.8798	146.553	93.9355	58.1915	0.0140156	981	2699	1840	70256.1	192604	131430
206	Laterointermediate area	VISli	157	7	0.312072	128.726	80.6755	95.4625	117.029	0.246289	24433.5	11061	17747.2	99209.5	44908.7	72059.1	0.312072	66.6204	60.2223	87.0952	91.9528	0.246289	11430.5	23536.5	17483.5	46406.8	95568.1	70987.5
207	Laterointermediate area, layer 1	VISli1	206	8	0.0524676	93.8766	88.9052	99.1048	93.0722	0.0373281	685.5	374.5	530	18359.8	10030.9	14195.3	0.0524676	82.8385	71.9825	100.098	88.786	0.0373281	587.5	358	472.75	15740.5	9588.9	12664.7
208	Laterointermediate area, layer 2/3	VISli2/3	206	8	0.0772158	118.601	82.3628	117.44	125.012	0.0585781	9015.5	4174	6594.75	153870	71300.3	112585	0.0772158	72.9575	54.5946	90.7392	88.6157	0.0585781	4020	7161	5590.5	68670.3	122192	95431.2
209	Laterointermediate area, layer 4	VISli4	206	8	0.0354685	124.248	75.0328	93.1474	110.687	0.0285391	2982	662	1822	104488	23194.4	63841.2	0.0354685	63.7011	51.9672	82.6752	82.927	0.0285391	1018.5	3185.5	2102	35682.9	111622	73652.2
210	Laterointermediate area, layer 5	VISli5	206	8	0.0895813	136.143	75.8996	84.495	116.868	0.0741328	5588	2585	4086.5	75417.6	34858	55137.8	0.0895813	57.3427	56.0956	80.5414	89.0263	0.0741328	2578	5946.5	4262.25	34729.3	80246.2	57487.8
211	Laterointermediate area, layer 6a	VISli6a	206	8	0.0478657	156.102	78.735	76.0372	129.032	0.0396875	5600	3019	4309.5	140995	76138.4	108567	0.0478657	54.7214	66.8736	83.3721	104.381	0.0396875	2581	5540	4060.5	65147.4	139465	102306
212	Laterointermediate area, layer 6b	VISli6b	206	8	0.00947308	187.048	97.0839	82.0307	138.14	0.00802344	562.5	246.5	404.5	68762.9	31048.8	49905.8	0.00947308	55.9199	79.7484	87.6359	117.635	0.00802344	645.5	1345.5	995.5	80203.5	167175	123689
213	Postrhinal area	VISpor	157	7	1.0236	105.847	182.797	158.363	183.926	0.641367	69688.5	35642	52665.2	108660	55568.8	82114.5	1.0236	137.319	90.1501	141.969	166.621	0.641367	30103	54509.5	42306.2	46937.3	84993.8	65965.6
214	Postrhinal area, layer 1	VISpor1	213	8	0.231942	135.631	173.201	98.7957	84.4501	0.125203	6312	523.5	3417.75	50445.7	4182.9	27314.3	0.231942	135.997	104.081	117.563	149.052	0.125203	1102.5	842.5	972.5	8809.03	6727.52	7768.28
215	Postrhinal area, layer 2/3	VISpor2/3	213	8	0.317836	105.618	214.417	193.948	189.475	0.18693	27234.5	11165.5	19200	145693	59731.3	102712	0.317836	152.843	93.6987	164.753	175.974	0.18693	10705.5	20600	15652.8	57268.9	110199	83734
216	Postrhinal area, layer 4	VISpor4	213	8	0.0431046	80.874	141.698	159.803	177.431	0.03025	1788.5	1403.5	1596	59124	46396.7	52760.3	0.0431046	104.438	61.6967	122.946	141.233	0.03025	964	3390.5	2177.25	31867.8	112083	71975.2
217	Postrhinal area, layer 5	VISpor5	213	8	0.282385	87.0602	173.992	173.219	213.735	0.192492	18886	12079	15482.5	98120.8	62740	80430.4	0.282385	126.914	87.7146	143.944	167.426	0.192492	8985.5	17423	13204.2	46680.9	90518.2	68599.6
218	Postrhinal area, layer 6a	VISpor6a	213	8	0.125645	97.7941	155.335	151.127	212.217	0.0901641	14649	9003.5	11826.2	162455	99882.1	131168	0.125645	134.97	85.6262	134.78	179.982	0.0901641	6946.5	9705.5	8326	77030.9	107620	92325.3
219	Postrhinal area, layer 6b	VISpor6b	213	8	0.0226825	118.858	167.769	143.669	210.816	0.0163281	818.5	1467	1142.75	50083	89748.1	69915.6	0.0226825	150.087	87.1049	137.998	185.248	0.0163281	1399	2548	1973.5	85655.2	156281	120968
220	Anterior cingulate area	ACA	5	6	2.66383	269.64	235.662	55.2156	68.4497	2.76991	166884	42926	104905	60255.3	15478.4	37866.8	2.66383	93.8094	96.1136	112.323	99.9883	2.76991	70214	125708	97960.8	25368.9	45443.7	35406.3
226	Anterior cingulate area, dorsal part	ACAd	220	7	1.60576	271.544	233.686	62.5023	79.6316	1.56489	105741	33862	69801.5	67568.6	21614.6	44591.6	1.60576	113.992	120.821	133.384	108.307	1.56489	46558	80659	63608.5	29772.8	51593.9	40683.3
227	Anterior cingulate area, dorsal part, layer 1	ACAd1	226	8	0.272236	254.858	262.136	78.1979	83.1076	0.297914	3225	2521	2873	10891.2	8393.3	9642.27	0.272236	146.59	116.123	139.717	124.734	0.297914	541.5	1942.5	1242	1827.04	6462.06	4144.55
228	Anterior cingulate area, dorsal part, layer 2/3	ACAd2/3	226	8	0.301882	287.075	277.504	80.3971	90.4738	0.305453	22432.5	13458.5	17945.5	73403.7	44065.9	58734.8	0.301882	157.009	129.211	149.726	123.729	0.305453	7943.5	13721	10832.2	26002	44904.9	35453.4
229	Anterior cingulate area, dorsal part, layer 5	ACAd5	226	8	0.676123	278.716	231.347	59.3211	80.3853	0.599117	46892	13316.5	30104.2	78260.9	22243.3	50252.1	0.676123	108.484	137.053	148.796	112.829	0.599117	24390.5	40788	32589.2	40690.4	68032.7	54361.6
230	Anterior cingulate area, dorsal part, layer 6a	ACAd6a	226	8	0.344567	258.131	180.324	42.9053	66.9322	0.350031	32098.5	4540	18319.2	91700.2	12967.2	52333.7	0.344567	68.2745	92.6508	89.6629	77.3747	0.350031	13237	23487	18362	37817.7	67104.5	52461.1
231	Anterior cingulate area, dorsal part, layer 6b	ACAd6b	226	8	0.0109548	262.274	167.071	46.3351	67.0401	0.012375	1093	26	559.5	88338.7	2091.95	45215.3	0.0109548	67.0664	71.5547	62.0534	63.7841	0.012375	445.5	720.5	583	35976	58268.7	47122.4
232	Anterior cingulate area, ventral part	ACAv	220	7	1.05807	266.792	238.702	46.0945	54.3941	1.20502	61142.5	9064	35103.2	50759	7510.36	29134.7	1.05807	67.3429	66.0516	79.8206	88.2396	1.20502	23656	45048.5	34352.2	19649.6	37457.7	28553.7
233	Anterior cingulate area, ventral part, layer 1	ACAv1	232	8	0.213017	274.951	320.436	50.9983	56.1087	0.236695	1164	715	939.5	4931.99	3002.07	3967.03	0.213017	80.4518	78.7778	103.134	117.972	0.236695	354	1240.5	797.25	1500.02	5237.75	3368.88
234	Anterior cingulate area, ventral part, layer 2/3	ACAv2/3	232	8	0.225036	280.3	264.667	48.9024	54.7039	0.254695	11865.5	2617.5	7241.5	46838.6	10214.4	28526.5	0.225036	67.7227	67.728	84.5874	96.5409	0.254695	3056.5	8089.5	5573	12032.4	32477.6	22255
235	Anterior cingulate area, ventral part, layer 5	ACAv5	232	8	0.43959	259.984	212.139	43.9412	53.3697	0.501195	32981	4482.5	18731.8	65795.2	8957.8	37376.5	0.43959	63.31	62.3977	74.0314	77.7621	0.501195	14479.5	24279.5	19379.5	28858.4	48356	38607.2
236	Anterior cingulate area, ventral part, 6a	ACAv6a	232	8	0.154725	257.034	177.175	42.4404	54.7082	0.181453	13235	1240.5	7237.75	72941.7	6835.32	39888.5	0.154725	61.9876	58.8757	65.3436	70.7306	0.181453	5085.5	9437.5	7261.5	28031	52016	40023.5
237	Anterior cingulate area, ventral part, 6b	ACAv6b	232	8	0.0257013	256.963	167.05	44.5853	53.6183	0.0309844	1897	8.5	952.75	61218.9	274.293	30746.6	0.0257013	62.8708	57.1221	62.4006	65.6576	0.0309844	680.5	2001.5	1341	21955	64618.7	43286.8
238	Prelimbic area	PL	5	6	1.50863	230.627	199.398	61.5829	82.8875	1.20412	78444.5	24914.5	51679.5	65151	20662.3	42906.7	1.50863	75.3179	106.319	218.008	175.408	1.20412	27896.5	64842.5	46369.5	23184.8	53905.4	38545.1
239	Prelimbic area, layer 1	PL1	238	7	0.326892	230.728	217.485	68.698	80.2668	0.259687	1834.5	1572	1703.25	7005.56	6023.14	6514.35	0.326892	87.716	94.8514	189.139	145.902	0.259687	427.5	1368	897.75	1653.82	5304.34	3479.08
241	Prelimbic area, layer 2/3	PL2/3	238	7	0.259371	261.622	222.335	82.1615	100.395	0.209461	13609	9788.5	11698.8	64874.3	46549.9	55712.1	0.259371	101.218	124.021	240.153	180.915	0.209461	4789	8242	6515.5	22923.3	39431.1	31177.2
242	Prelimbic area, layer 5	PL5	238	7	0.62491	240.767	199.716	65.2326	86.8716	0.492516	40352	12291.5	26321.8	81902.4	24972.9	53437.7	0.62491	73.7406	117.976	256.185	192.473	0.492516	15998.5	29928.5	22963.5	32466.5	60713.9	46590.2
243	Prelimbic area, layer 6a	PL6a	238	7	0.285731	180.673	162.96	35.7657	62.5066	0.231742	21589.5	1260	11424.8	93159.3	5433.95	49296.6	0.285731	49.7501	82.1864	166.421	169.75	0.231742	6560	24250.5	15405.2	28309.1	104662	66485.3
244	Prelimbic area, layer 6b	PL6b	238	7	0.0117256	153.602	132.865	32.2186	49.1569	0.0107109	1059.5	2.5	531	98919	233.372	49576.2	0.0117256	43.915	62.8638	99.09	139.224	0.0107109	121.5	1053.5	587.5	11347.1	98372.3	54859.7
245	Infralimbic area	ILA	5	6	0.508951	201.912	259.753	54.9845	99.7783	0.421586	22930	8334.5	15632.2	54434.9	19718.7	37076.8	0.508951	72.8244	73.3735	307.557	320.355	0.421586	9110.5	21785.5	15448	21650.8	51698.4	36674.6
246	Infralimbic area, layer 1	ILA1	245	7	0.0914586	257.152	358.132	74.3211	102.432	0.0750703	339	799	569	4508.47	10399.6	7454.03	0.0914586	74.5904	101.266	355.509	364.568	0.0750703	169.5	1255.5	712.5	2299.29	16434.7	9367
248	Infralimbic area, layer 2/3	ILA2/3	245	7	0.0878378	219.938	294.023	63.6437	118.366	0.0715391	4442	2056	3249	62081.4	28744.6	45413	0.0878378	77.9009	78.3642	340.084	351.71	0.0715391	1635.5	1463.5	1549.5	22859.2	20460.1	21659.6
249	Infralimbic area, layer 5	ILA5	245	7	0.201891	186.269	232.456	51.378	100.006	0.167141	9287.5	2917.5	6102.5	55547.3	17469.5	36508.4	0.201891	71.9654	67.7424	324.298	319.52	0.167141	3723	10057.5	6890.25	22263	60163.2	41213.1
250	Infralimbic area, layer 6a	ILA6a	245	7	0.1217	175.424	211.397	43.8033	88.1653	0.102453	8389.5	2560	5474.75	81885.2	24982.8	53434	0.1217	70.5464	61.3285	241.39	267.483	0.102453	3424.5	8502	5963.25	33430.3	82990.9	58210.6
251	Infralimbic area, layer 6b	ILA6b	245	7	0.00606359	154.343	169.848	38.343	56.6533	0.00538281	472	2	237	87509.7	369.189	43939.5	0.00606359	61.8534	56.3304	156.281	213.217	0.00538281	158	507	332.5	29576.1	94447.5	62011.8
252	Orbital area	ORB	5	6	3.71982	221.724	236.016	58.1256	109.645	2.95094	196832	103086	149959	66692.8	34912.8	50802.8	3.71982	83.0703	94.7618	233.124	197.348	2.95094	66937	143657	105297	22689.5	48694.1	35691.8
258	Orbital area, lateral part	ORBl	252	7	1.70927	161.535	242.581	47.109	102.669	1.36352	96713	49718	73215.5	70928.4	36462	53695.2	1.70927	50.1973	74.9428	167.063	174.305	1.36352	33300	79092	56196	24422.2	58005.8	41214
259	Orbital area, lateral part, layer 1	ORBl1	258	8	0.240724	168.48	266.812	28.4963	120.69	0.187555	1659.5	6398.5	4029	8850.61	34165.6	21508.1	0.240724	72.0879	119.962	200.574	223.576	0.187555	2845	10482	6663.5	15159.2	55910.5	35534.8
260	Orbital area, lateral part, layer 2/3	ORBl2/3	258	8	0.385674	164.287	269.886	51.4229	119.874	0.310695	13738	14232.5	13985.2	44218.6	45812.2	45015.4	0.385674	64.1965	105.784	205.372	195.149	0.310695	3163.5	13104.5	8134	10181.2	42182	26181.6
261	Orbital area, lateral part, layer 5	ORBl5	258	8	0.756139	158.114	247.406	52.3431	99.3296	0.603805	55470.5	26249.5	40860	91863.5	43461.4	67662.4	0.756139	43.3144	63.2234	149.32	164.062	0.603805	17778.5	29788	23783.2	29444.9	49344	39394.4
262	Orbital area, lateral part, layer 6a	ORBl6a	258	8	0.299054	159.172	184.099	41.9693	75.1611	0.238766	24332	2759.5	13545.8	101904	11555.1	56729.7	0.299054	37.4325	49.7437	140.185	128.915	0.238766	8762	23437.5	16099.8	36698.7	98165.8	67432.2
263	Orbital area, lateral part, layer 6b	ORBl6b	258	8	0.0276816	178.525	184.566	40.5329	71.564	0.0227031	1513	78	795.5	66657.6	3431.05	35044.3	0.0276816	41.152	45.6709	136.445	153.732	0.0227031	751	2280	1515.5	33089.7	100443	66766.2
264	Orbital area, medial part	ORBm	252	7	0.907627	277.896	213.827	91.1791	103.646	0.698953	41298.5	20397.5	30848	59072.2	29154.1	44113.2	0.907627	106.916	118.667	280.706	199.93	0.698953	14955.5	32567	23761.2	21423.5	46655.7	34039.6
265	Orbital area, medial part, layer 1	ORBm1	264	8	0.28314	238.292	187.839	71.7808	73.6751	0.210586	1516	2197	1856.5	7143.6	10289.6	8716.58	0.28314	81.2081	151.709	189.305	163.646	0.210586	325.5	724.5	525	1531.7	3428.73	2480.22
267	Orbital area, medial part, layer 2/3	ORBm2/3	264	8	0.203564	340.182	242.674	130.651	119.628	0.157445	9616	6499	8057.5	61054.3	41296.1	51175.2	0.203564	133.328	144.218	223.946	189.101	0.157445	2041.5	2982	2511.75	12986.5	18950.2	15968.4
268	Orbital area, medial part, layer 5	ORBm5	264	8	0.30152	298.524	218.497	102.153	125.7	0.235812	20418	9061.5	14739.8	86587.6	38427.5	62507.6	0.30152	128.023	98.9948	374.084	226.375	0.235812	9049.5	17987.5	13518.5	38370.3	76268.9	57319.6
269	Orbital area, medial part, layer 6a	ORBm6a	264	8	0.117111	214.334	214.425	50.2681	96.8358	0.0932109	9607.5	2638.5	6123	103072	28305.6	65688.6	0.117111	68.5588	69.0817	310.133	242.498	0.0932109	3477.5	10628	7052.75	37309	114024	75666.3
270	Orbital area, medial part, layer 6b	ORBm6b	264	8	0.00229225	174.644	173.538	37.7315	63.9676	0.00189844	141	1.5	71.25	74224.4	786.992	37505.7	0.00229225	55.2885	62.627	189.658	187.106	0.00189844	61.5	245	153.25	32572.4	129691	81131.7
272	Orbital area, ventrolateral part	ORBvl	252	7	1.10292	279.225	243.875	58.2496	129.728	0.888461	58820.5	32970	45895.2	66206.2	37111.4	51658.8	1.10292	127.408	115.146	289.969	231.144	0.888461	18681.5	31998	25339.8	21025.7	36012.5	28519.1
273	Orbital area, ventrolateral part, layer 1	ORBvl1	272	8	0.244165	335.506	265.595	29.2085	126.239	0.192914	1979	3781.5	2880.25	10253	19585.6	14919.3	0.244165	189.065	179.904	309.884	259.23	0.192914	921	3300	2110.5	4775.69	17113.5	10944.6
274	Orbital area, ventrolateral part, layer 2/3	ORBvl2/3	272	8	0.32502	300.846	264.476	70.3068	152.05	0.261734	12527.5	10938	11732.8	47863.9	41792.3	44828.1	0.32502	166.001	153.096	319.517	239.413	0.261734	761	3728.5	2244.75	2907.3	14245.3	8576.29
275	Orbital area, ventrolateral part, layer 5	ORBvl5	272	8	0.379654	260.85	227.099	78.3029	134.071	0.30968	29781	15435.5	22608.2	96174.9	49853.1	73014	0.379654	91.7197	78.1176	275.392	226.021	0.30968	12073	11884	11978.5	38975.7	38350.2	38663
276	Orbital area, ventrolateral part, layer 6a	ORBvl6a	272	8	0.148032	206.922	201.525	50.6168	86.0662	0.119078	14086	2793.5	8439.75	118283	23449.6	70866.2	0.148032	57.7172	64.352	247.774	191.946	0.119078	4764.5	12531	8647.75	40019.1	105246	72632.6
277	Orbital area, ventrolateral part, layer 6b	ORBvl6b	272	8	0.00604858	183.969	181.849	42.3674	67.1971	0.00505469	447	21.5	234.25	88113.2	4212.17	46162.7	0.00604858	50.8673	57.1935	189.605	181.793	0.00505469	162	554.5	358.25	31621.6	109619	70620.4
278	Agranular insular area	AI	5	6	5.89254	87.8693	143.72	58.6663	97.93	3.94871	256627	130894	193760	64988.9	33149.5	49069.2	5.89254	60.9471	56.7594	101.882	146.798	3.94871	93890	189400	141645	23776	47960.2	35868.1
279	Agranular insular area, dorsal part	AId	278	7	3.12401	73.4925	148.877	43.0248	94.1366	1.86317	130566	64023	97294.2	70076.9	34364.5	52220.7	3.12401	44.3854	58.1967	97.4525	164.336	1.86317	38646.5	95221.5	66934	20741.4	51101.9	35921.7
280	Agranular insular area, dorsal part, layer 1	AId1	279	8	0.420311	49.9103	80.1929	36.2247	60.3177	0.230258	1251	846	1048.5	5431.43	3675.02	4553.23	0.420311	54.8769	82.113	86.3211	117.107	0.230258	488.5	1193.5	841	2121.25	5183.66	3652.45
281	Agranular insular area, dorsal part, layer 2/3	AId2/3	279	8	0.862227	58.1984	160.087	51.8909	112.989	0.462844	28367.5	22569.5	25468.5	61288.4	48767.8	55028.1	0.862227	51.0219	72.4494	116.301	191.274	0.462844	9885.5	18305.5	14095.5	21356.3	39535	30445.7
282	Agranular insular area, dorsal part, layer 5	AId5	279	8	1.2539	78.4598	173.391	43.0548	98.7503	0.754938	66945.5	29659	48302.2	88684.9	39275.6	63980.3	1.2539	39.8846	49.2601	97.7701	185.028	0.754938	18078	42394	30236	23950.5	56177	40063.7
283	Agranular insular area, dorsal part, layer 6a	AId6a	279	8	0.553866	106.289	135.367	37.109	82.0774	0.390641	32379	10755.5	21567.2	82890.7	27534	55212.4	0.553866	38.5413	44.7262	82.2635	132.734	0.390641	9875	31954.5	20914.8	25278.2	81794.4	53536.3
284	Agranular insular area, dorsal part, layer 6b	AId6b	279	8	0.0337048	116.019	114.787	39.2011	82.0023	0.0244922	1622.5	193	907.75	65991.8	7967.01	36979.4	0.0337048	36.6997	38.5618	74.4279	125.476	0.0244922	319.5	1374	846.75	12857	56375.6	34616.3
285	Agranular insular area, posterior part	AIp	278	7	1.40925	131.857	103.227	103.261	107.751	1.21757	60614.5	33398.5	47006.5	49784.8	27430.4	38607.6	1.40925	91.231	60.7447	107.559	104.58	1.21757	30379	57641	44010	24952.3	47344.3	36148.3
286	Agranular insular area, posterior part, layer 1	AIp1	285	8	0.300121	104.307	92.196	94.6815	101.736	0.211406	852.5	98	475.25	4040.4	463.402	2251.9	0.300121	105.676	82.3147	118.411	86.2194	0.211406	92.5	467.5	280	437.574	2216.11	1326.84
287	Agranular insular area, posterior part, layer 2/3	AIp2/3	285	8	0.480303	133.404	121.198	121.112	122.257	0.40157	20525	14928.5	17726.8	51111.4	37175.2	44143.3	0.480303	95.9607	59.496	119.766	132.514	0.40157	11358.5	15765.5	13562	28284.7	39257.8	33771.3
288	Agranular insular area, posterior part, layer 5	AIp5	285	8	0.402325	144.217	98.8712	96.3956	101.463	0.376289	23044	11346.5	17195.2	61239.4	30153.8	45696.6	0.402325	81.7008	53.0253	96.8262	102.296	0.376289	10386.5	25116	17751.2	27601.3	66746.6	47173.9
289	Agranular insular area, posterior part, layer 6a	AIp6a	285	8	0.2167	150.703	89.2123	85.3774	95.3051	0.217969	15669.5	6603.5	11136.5	71883.7	30297.8	51090.7	0.2167	79.7671	53.0043	88.6903	81.4099	0.217969	8430	15568	11999	38668.3	71414.2	55041.2
290	Agranular insular area, posterior part, layer 6b	AIp6b	285	8	0.00979675	149.701	78.9865	110.224	111.425	0.0103359	523.5	422	472.75	50792.1	40792.1	45792.1	0.00979675	78.1068	48.3999	93.6769	74.5288	0.0103359	111.5	724	417.75	10765.4	70033	40399.2
291	Agranular insular area, ventral part	AIv	278	7	1.35928	83.2204	182.06	55.8869	97.1678	0.867969	65447	33472.5	49459.8	75392.4	38562.4	56977.4	1.35928	66.9143	49.3832	104.879	167.281	0.867969	24864.5	36537	30700.8	28640.5	42078	35359.3
292	Agranular insular area, ventral part, layer 1	AIv1	291	8	0.222587	66.3418	129.821	61.5245	79.3841	0.125281	2048.5	578.5	1313.5	16330.4	4620.42	10475.4	0.222587	89.6675	65.3944	113.741	151.477	0.125281	971	1107	1039	7745.21	8826.71	8285.96
293	Agranular insular area, ventral part, layer 2/3	AIv2/3	291	8	0.491753	68.5963	189.233	63.3637	107.216	0.297141	18869.5	14646	16757.8	63505	49290.4	56397.7	0.491753	80.9781	52.4419	111.474	193.322	0.297141	7846.5	10897	9371.75	26407.4	36674.8	31541.1
294	Agranular insular area, ventral part, layer 5	AIv5	291	8	0.52877	99.8817	207.459	49.7257	95.9271	0.36018	35595	14762	25178.5	98815.8	40983.1	69899.4	0.52877	49.4665	41.5946	99.2162	157.431	0.36018	12913.5	19393.5	16153.5	35842.9	53821	44832
295	Agranular insular area, ventral part, layer 6a	AIv6a	291	8	0.114101	109.062	133.255	48.0128	94.8252	0.0838516	8803.5	3486	6144.75	104945	41581.1	73262.9	0.114101	53.5699	45.8484	91.0218	140.893	0.0838516	3086	5033	4059.5	36792.1	59910.5	48351.3
296	Agranular insular area, ventral part, layer 6b	AIv6b	291	8	0.00206971	137.801	133.799	40.0982	73.8528	0.00151563	130.5	0	65.25	85993.2	0	42996.6	0.00206971	35.2631	35.5371	86.3599	124.017	0.00151563	47.5	106.5	77	31170.1	70326.5	50748.3
297	Retrosplenial area	RSP	5	6	6.41502	224.044	155.741	146.122	167.626	5.25049	336174	184409	260291	64027.6	35117.8	49572.7	6.41502	102.319	178.132	107.695	116.49	5.25049	145712	289442	217577	27751	55129.6	41440.3
298	Retrosplenial area, lateral agranular part	RSPagl	297	7	1.56869	253.554	131.758	137.218	129.539	1.17768	84512	46581	65546.5	71759.9	39554.2	55657	1.56869	93.3328	184.476	102.416	116.483	1.17768	34877.5	65640.5	50259	29616.6	55736.6	42676.6
299	Retrosplenial area, lateral agranular part, layer 1	RSPagl1	298	8	0.335322	134.701	102.692	79.0766	83.8919	0.253062	1423.5	441	932.25	5623.99	1742.88	3683.44	0.335322	90.7044	141.259	79.6223	95.433	0.253062	651.5	952	801.75	2574.37	3762.3	3168.34
300	Retrosplenial area, lateral agranular part, layer 2/3	RSPagl2/3	298	8	0.453459	274.342	144.951	176.346	160.325	0.33482	22955	16400.5	19677.8	68565.5	48980.1	58772.8	0.453459	109.428	215.373	105.61	137.268	0.33482	11464.5	15765	13614.8	34238.3	47086.5	40662.4
301	Retrosplenial area, lateral agranular part, layer 5	RSPagl5	298	8	0.491361	306.728	146.96	156.267	141.205	0.366375	29260	16063.5	22661.8	79855.6	43848.4	61852	0.491361	88.589	201.772	104.062	122.381	0.366375	10281	22368	16324.5	28068.5	61052.4	44560.5
302	Retrosplenial area, lateral agranular part, layer 6a	RSPagl6a	298	8	0.266049	267.09	120.362	114.961	116.513	0.205367	28680	12595	20637.5	139648	61331.8	100490	0.266049	81.7999	160.342	122.535	99.362	0.205367	11403	24327.5	17865.2	55527.3	118454	86990.4
303	Retrosplenial area, lateral agranular part, layer 6b	RSPagl6b	298	8	0.0225034	259.249	107.717	100.58	107.069	0.0180547	2193.5	1081	1637.25	122041	60000.4	91020.9	0.0225034	66.4352	151.999	76.982	95.77	0.0180547	1077.5	2228	1652.75	59642.2	123523	91582.7
325	Retrosplenial area, dorsal part	RSPd	297	7	2.37714	238.606	163.449	151.665	185.044	1.89787	118382	72279.5	95331	62375.4	38087.4	50231.4	2.37714	105.657	212.587	109.628	134.281	1.89787	51724.5	92227	71975.8	27256.2	48591.8	37924
326	Retrosplenial area, dorsal part, layer 1	RSPd1	325	8	0.512473	127.457	124.603	88.3624	96.1671	0.41382	3530	2649	3089.5	8553.86	6413.93	7483.9	0.512473	100.526	130.113	89.5631	85.4795	0.41382	1115	3766.5	2440.75	2698.08	9112.19	5905.13
327	Retrosplenial area, dorsal part, layer 2/3	RSPd2/3	325	8	0.606845	259.144	191.483	190.346	227.498	0.486953	26563.5	21621	24092.2	54550.4	44400.6	49475.5	0.606845	127.24	246.468	113.234	163.238	0.486953	13487	18421.5	15954.2	27696.7	37830.1	32763.4
329	Retrosplenial area, dorsal part, layer 5	RSPd5	325	8	0.765101	282.349	180.813	178.059	228.053	0.602633	41664	25007.5	33335.8	69125.2	41497.7	55311.4	0.765101	108.655	251.487	118.276	156.058	0.602633	18345	35012	26678.5	30445.7	58080.3	44263
330	Retrosplenial area, dorsal part, layer 6a	RSPd6a	325	8	0.473796	263.757	143.22	133.996	161.211	0.378477	44629.5	22175	33402.2	117920	58569.7	88244.8	0.473796	82.5082	203.619	113.333	121.96	0.378477	17747	32904.5	25325.8	46878.1	86957.4	66917.8
331	Retrosplenial area, dorsal part, layer 6b	RSPd6b	325	8	0.0189255	248.61	121.464	111.545	135.497	0.0159922	1995.5	827	1411.25	124770	51708.8	88239.5	0.0189255	68.4143	164.065	77.634	111.997	0.0159922	1030.5	2122.5	1576.5	64439.1	132727	98582.9
332	Retrosplenial area, ventral part	RSPv	297	7	2.46918	191.04	163.522	146.199	173.441	2.17494	133279	65548.5	99413.8	61268.4	30124.4	45696.4	2.46918	104.313	145.545	109.234	102.578	2.17494	59109.5	131575	95342.2	27187.8	60500.5	43844.2
333	Retrosplenial area, ventral part, layer 1	RSPv1	332	8	0.511268	164.125	171.17	131.104	148.356	0.473187	7871.5	4268.5	6070	16450.2	8962.26	12706.2	0.511268	111.992	127.041	123.883	99.9327	0.473187	3638.5	9200	6419.25	7669.74	19407.3	13538.5
335	Retrosplenial area, ventral part, layer 2/3	RSPv2/3	332	8	0.547458	188.341	175.625	159.033	186.48	0.509516	29072.5	13009	21040.8	57061.9	25535.9	41298.9	0.547458	123.919	137.258	120.429	105.716	0.509516	9166.5	31227.5	20197	17989.6	61298.1	39643.8
336	Retrosplenial area, ventral part, layer 5	RSPv5	332	8	0.975011	196.247	164.3	153.601	193.162	0.838359	61528.5	31311	46419.8	73388.2	37352	55370.1	0.975011	102.433	155.634	102.686	105.481	0.838359	28957.5	60615	44786.2	34533.2	72289.5	53411.3
337	Retrosplenial area, ventral part, layer 6a	RSPv6a	332	8	0.409083	215.252	139.345	131.699	145.34	0.329492	32507.5	15743	24125.2	98652.2	47773.7	73212.9	0.409083	72.8919	160.819	93.4287	94.8131	0.329492	15890.5	28039	21964.8	48231.1	85103.7	66667.4
338	Retrosplenial area, ventral part, layer 6b	RSPv6b	332	8	0.0263615	225.049	136.095	103.61	123.457	0.0243828	2299	1217	1758	94187.4	49972.3	72079.9	0.0263615	71.2511	131.879	62.4546	96.3218	0.0243828	1456.5	2493.5	1975	59633.7	102044	80838.6
339	Posterior parietal association areas	PTLp	5	6	1.68006	296.525	80.3662	85.5934	71.9858	1.227	116108	54025	85066.5	94627.6	44029.6	69328.6	1.68006	92.9865	67.8091	111.211	54.0679	1.227	46413	85056	65734.5	37827	69317.7	53572.3
346	Anterior area	VISa	339	7	0.98502	291.787	85.2729	69.053	78.7183	0.718992	63234	29911.5	46572.8	87948.8	41601.6	64775.2	0.98502	113.901	76.0377	84.616	55.2035	0.718992	33007	47673.5	40340.2	45908.4	66303.4	56105.9
347	Anterior area, layer 1	VISa1	346	8	0.172934	126.89	58.7765	53.8683	52.6374	0.119406	552	527	539.5	4636.83	4418.17	4527.5	0.172934	95.0121	77.4739	75.9094	59.6664	0.119406	639	872.5	755.75	5344.99	7294.89	6319.94
348	Anterior area, layer 2/3	VISa2/3	346	8	0.298808	315.991	99.0672	89.3438	98.7699	0.21318	16507.5	12747.5	14627.5	77437.3	59787.8	68612.5	0.298808	153.548	79.1756	92.0985	58.5775	0.21318	13296.5	13768.5	13532.5	62382.4	64546.7	63464.6
349	Anterior area, layer 4	VISa4	346	8	0.106493	358.131	91.582	68.1501	79.1797	0.0776016	9449	2219	5834	121763	28598.6	75180.8	0.106493	133.046	73.5175	95.0215	51.4001	0.0776016	4166	6079	5122.5	53680.6	78350	66015.3
350	Anterior area, layer 5	VISa5	346	8	0.23642	340.876	89.5112	62.8539	77.6729	0.177445	19054.5	5803	12428.8	107383	32703	70042.9	0.23642	96.1598	76.5928	79.0505	53.5716	0.177445	6807.5	12481	9644.25	38364.4	70336.2	54350.3
351	Anterior area, layer 6a	VISa6a	346	8	0.14477	310.144	78.3711	57.7916	71.8572	0.111453	15919	7015	11467	142845	62943.1	102894	0.14477	78.1254	70.3122	80.4888	49.3109	0.111453	6941.5	12314	9627.75	62303	110443	86372.8
352	Anterior area, layer 6b	VISa6b	346	8	0.0255952	290.465	76.9723	59.6287	68.7082	0.0199063	1752	1600	1676	89076.4	80450	84763.2	0.0255952	75.0907	72.4654	86.6942	50.4865	0.0199063	1156.5	2158.5	1657.5	58385.7	108504	83444.7
353	Rostrolateral visual area	VISrl	339	7	0.695045	302.538	72.6655	112.054	62.2744	0.508008	52874	24113.5	38493.8	104080	47466	75773.1	0.695045	66.9641	57.8927	161.304	52.4588	0.508008	13406	37382.5	25394.2	26389.2	73583.8	49986.5
354	Rostrolateral area, layer 1	VISrl1	353	8	0.126891	160.774	64.1107	80.1455	54.839	0.0848281	1401	619	1010	16523.5	7295.91	11909.7	0.126891	55.8231	78.6376	122.53	60.5354	0.0848281	570.5	1273	921.75	6724.57	15003.8	10864.2
355	Rostrolateral area, layer 2/3	VISrl2/3	353	8	0.198062	328.962	87.4538	153.805	76.9264	0.137875	19588.5	11185.5	15387	142067	81125.1	111596	0.198062	90.5481	56.7649	229.45	64.239	0.137875	6602	17951	12276.5	47878.4	130196	89037.1
356	Rostrolateral area, layer 4	VISrl4	353	8	0.100206	365.524	73.3566	130.251	60.2817	0.0732266	9976.5	2525	6250.75	136281	34439.2	85360.3	0.100206	74.7311	51.3874	193.965	49.3961	0.0732266	1322	5223	3272.5	18037.7	71216.8	44627.3
357	Rostrolateral area, layer 5	VISrl5	353	8	0.158985	339.121	65.9622	98.2751	53.8138	0.122055	12363	4514.5	8438.75	101345	36994.9	69170	0.158985	53.115	47.7946	133.243	41.5512	0.122055	2699	5590.5	4144.75	22092.3	45879.4	33985.8
358	Rostrolateral area, layer 6a	VISrl6a	353	8	0.0935967	315.627	64.7379	76.3113	56.3696	0.0756875	8470.5	4946	6708.25	111914	65347.6	88630.9	0.0935967	46.8244	54.2818	99.251	43.3538	0.0756875	2179.5	6652.5	4416	28796	87894.3	58345.2
359	Rostrolateral area, layer 6b	VISrl6b	353	8	0.0173033	293.646	72.0702	87.0823	74.6494	0.0143359	1074.5	323.5	699	75893.3	22471.7	49182.5	0.0173033	48.5645	59.4734	97.6002	53.8746	0.0143359	33	692.5	362.75	2276.04	47881.2	25078.6
360	Temporal association areas	TEa	5	6	2.03266	190.651	212.492	214.467	219.587	1.55313	130972	69898.5	100435	84328.2	45003.4	64665.8	2.03266	133.976	72.4173	165.58	190.554	1.55313	68631.5	114827	91729.2	44183.3	73903.1	59043.2
361	Temporal association areas, layer 1	TEa1	360	7	0.443028	164.878	135.918	105.633	102.175	0.265672	6157.5	1687.5	3922.5	23075.2	6329.56	14702.4	0.443028	111.086	66.7569	136.287	83.74	0.265672	3736	2174	2955	14055.3	8136.55	11095.9
362	Temporal association areas, layer 2/3	TEa2/3	360	7	0.500011	226.596	234.569	255.785	222.031	0.349961	41756	22403	32079.5	119313	63967.7	91640.4	0.500011	145.424	55.2174	210.78	166.836	0.349961	23348.5	30930.5	27139.5	66684.7	88103.5	77394.1
363	Temporal association areas, layer 4	TEa4	360	7	0.199177	190.757	248.932	269.8	243.353	0.156062	12545	7004.5	9774.75	80399.1	44885.9	62642.5	0.199177	135.221	50.6197	168.48	197.832	0.156062	4650	12393.5	8521.75	29794.7	79411.8	54603.3
364	Temporal association areas, layer 5	TEa5	360	7	0.559081	189.907	247.832	256.112	268.869	0.475609	39167	23041.5	31104.2	82350.5	48448.7	65399.6	0.559081	139.146	75.5054	156.684	230.661	0.475609	19499	42839	31169	40999.6	90082.7	65541.1
365	Temporal association areas, layer 6a	TEa6a	360	7	0.283732	172.731	192.866	209.527	263.951	0.262422	28718.5	13744.5	21231.5	109420	52336.4	80878.2	0.283732	138.665	110.16	140.171	216.986	0.262422	16217	23003.5	19610.2	61833.6	87724.5	74779
366	Temporal association areas, layer 6b	TEa6b	360	7	0.0476346	171.639	186.64	208.396	259.069	0.0434063	2628	2017.5	2322.75	60523.4	46431.7	53477.6	0.0476346	146.762	107.71	133.968	223.197	0.0434063	1181	3486.5	2333.75	27214	80283.3	53748.6
367	Perirhinal area	PERI	5	6	0.600898	239.321	227.938	207.157	256.971	0.395039	29345	14018.5	21681.8	74283.9	35485.9	54884.9	0.600898	201.457	79.0955	250.745	223.221	0.395039	17652	25602	21627	44683.6	64805.2	54744.4
368	Perirhinal area, layer 1	PERI1	367	7	0.210407	217.457	182.966	141.381	184.804	0.111125	5041.5	1200.5	3121	45335.8	10792.2	28064	0.210407	166.906	79.969	233.148	110.754	0.111125	2964	5634	4299	26668.9	50615	38642
369	Perirhinal area, layer 2/3	PERI2/3	367	7	0.238109	260.783	246.039	232.853	309.771	0.166445	14540.5	7815.5	11178	87350.9	46958	67154.5	0.238109	213.154	82.5978	277.092	237.549	0.166445	8869.5	10544.5	9707	53293.5	63376.5	58335
370	Perirhinal area, layer 5	PERI5	367	7	0.106912	240.277	251.616	243.749	268.252	0.0840313	5689.5	3466	4577.75	67709.5	41245.2	54477.4	0.106912	211.972	71.6283	234.068	285.186	0.0840313	3682	7766.5	5724.25	43816.5	92415.2	68115.9
371	Perirhinal area, layer 6a	PERI6a	367	7	0.0361798	235.808	280.96	291.349	262.21	0.0268516	3734.5	1099	2416.75	139152	40938.2	90045.1	0.0361798	271.292	75.675	229.578	309.829	0.0268516	1890.5	1429	1659.75	70466.7	53212.7	61839.7
372	Perirhinal area, layer 6b	PERI6b	367	7	0.00929034	220.283	284.927	294.391	272.586	0.00658594	339	437.5	388.25	51325.2	66599.9	58962.5	0.00929034	268.558	81.3946	229.721	311.449	0.00658594	246	228	237	37416.6	34748	36082.3
373	Ectorhinal area	ECT	5	6	1.15242	247.713	216.492	217.01	283.634	0.855938	65181.5	34035	49608.2	76151.1	39764.2	57957.7	1.15242	192.465	72.8652	241.807	235.351	0.855938	38689	59493.5	49091.2	45203.1	69512.8	57357.9
374	Ectorhinal area/Layer 1	ECT1	373	7	0.254957	228.293	171.171	141.215	176.215	0.130352	7466	2373.5	4919.75	56947.6	18049.5	37498.5	0.254957	169.932	73.2571	227.833	105.616	0.130352	3851	5214.5	4532.75	29558.3	39441.4	34499.9
375	Ectorhinal area/Layer 2/3	ECT2/3	373	7	0.343513	287.662	251.848	249.577	318.965	0.237852	19888	12155	16021.5	83545.2	51151.7	67348.5	0.343513	224.853	68.273	294.527	229.691	0.237852	12700	15772.5	14236.2	53481	66514.9	59998
376	Ectorhinal area/Layer 5	ECT5	373	7	0.311187	251.283	232.057	234.376	320.591	0.264547	20952	11266.5	16109.2	79201.6	42584.9	60893.2	0.311187	183.563	66.8367	228.577	274.088	0.264547	11477.5	24264	17870.8	43380.9	91705.5	67543.2
377	Ectorhinal area/Layer 6a	ECT6a	373	7	0.211337	213.667	186.853	218.438	280.929	0.195016	15975	6815	11395	81930.6	34956.3	58443.5	0.211337	177.028	83.9431	187.378	252.795	0.195016	9931	12655	11293	50910.6	64890.2	57900.4
378	Ectorhinal area/Layer 6b	ECT6b	373	7	0.0314249	186.041	193.749	238.809	277.345	0.0281719	900.5	1425	1162.75	31701.1	49395.2	40548.2	0.0314249	194.482	94.4845	188.424	266.158	0.0281719	729.5	1587.5	1158.5	25899.5	55603.1	40751.3
379	Olfactory areas	OLF	4	5	29.8927	168.449	181.348	108.299	52.1959	23.3496	635968	385508	510738	27237	16510.2	21873.6	29.8927	116.462	117.597	171.769	188.778	23.3496	288006	566646	427326	12334.2	24267.4	18300.8
380	Main olfactory bulb	MOB	379	6	9.73282	167.568	175.924	113.283	9.55992	8.23163	101376	29735	65555.8	12315.4	3612.22	7963.82	9.73282	128.441	154.758	142.884	207.197	8.23163	39627	78338.5	58982.8	4813.96	9516.66	7165.31
386	Accessory olfactory bulb	AOB	379	6	0.407378	164.671	194.336	88.7281	51.0702	0.325766	9640.5	2678	6159.25	29587.9	8219.99	18904	0.407378	53.7189	97.5727	107.317	156.242	0.325766	3005.5	4451	3728.25	9225.47	13663.6	11444.5
387	Accessory olfactory bulb, glomerular layer	AOBgl	386	7	0.0947497	190.401	203.705	41.4777	87.367	0.0772344	1359.5	1252.5	1306	17609	16230.2	16919.6	0.0947497	63.8535	107.228	118.412	275.311	0.0772344	391	1335	863	5059.86	17296.1	11178
388	Accessory olfactory bulb, granular layer	AOBgr	386	7	0.132348	148.945	191.239	125.784	20.9764	0.110211	3108	493.5	1800.75	28198.8	4479.25	16339	0.132348	46.0642	86.0175	94.4706	163.515	0.110211	953.5	1361.5	1157.5	8650.46	12354.3	10502.4
389	Accessory olfactory bulb, mitral layer	AOBmi	386	7	0.18028	163.11	191.725	97.2131	48.4171	0.13832	5173	932	3052.5	37369.9	6738.69	22054.3	0.18028	53.6942	103.789	113.001	87.3585	0.13832	1661	1754.5	1707.75	12006.3	12692.7	12349.5
390	Anterior olfactory nucleus	AON	379	6	3.77652	222.821	229.331	135.286	142.642	2.43485	132742	77544.5	105143	54517.2	31848.2	43182.7	3.77652	155.691	141.944	326.154	267.649	2.43485	58428	137340	97883.8	23996.6	56406.4	40201.5
398	Taenia tecta	TT	379	6	0.991605	314.359	223.781	94.3272	125.371	0.722117	16325	11682	14003.5	22630.1	16157.7	19393.9	0.991605	169.954	176.496	239.362	191.753	0.722117	7461.5	15508.5	11485	10326.7	21472.9	15899.8
399	Taenia tecta, dorsal part	TTd	398	7	0.479616	383.638	388.907	80.0271	127.967	0.362305	13131.5	8728.5	10930	36312.9	24059.5	30186.2	0.479616	174.44	164.461	317.41	275.639	0.362305	5592.5	11372.5	8482.5	15438.1	31380.2	23409.2
405	Taenia tecta, ventral part	TTv	398	7	0.511989	228.751	98.048	112.315	121.843	0.359812	3193.5	2953.5	3073.5	8875.9	8199.84	8537.87	0.511989	165.091	192.241	174.997	124.706	0.359812	1869	4136	3002.5	5187.87	11494.5	8341.16
410	Dorsal peduncular area	DP	379	6	0.313499	282.802	372.397	73.9345	105.153	0.250906	13478	7243.5	10360.8	53742.9	28853.6	41298.2	0.313499	97.0831	84.3954	327.624	304.061	0.250906	6381.5	12513	9447.25	25462.4	49891	37676.7
416	Piriform area	PIR	379	6	7.24194	107.008	168.352	113.191	89.6329	5.78283	188084	121626	154855	32524.3	21032.3	26778.3	7.24194	103.803	85.0965	144.85	162.299	5.78283	87152.5	159175	123164	15071.1	27525.8	21298.5
421	Nucleus of the lateral olfactory tract	NLOT	379	6	0.207191	273.748	184.904	153.47	93.5821	0.159336	4733	6746	5739.5	29704.7	42338.1	36021.4	0.207191	269.427	153.738	346.887	200.227	0.159336	4575.5	5998	5286.75	28716.3	37644.1	33180.2
423	Nucleus of the lateral olfactory tract, molecular layer	NLOT1	421	7	0.0760759	201.274	129.037	124.944	99.688	0.0557109	212	632	422	3805.67	11344.6	7575.12	0.0760759	216.094	134.877	315.986	177.406	0.0557109	110	111	110.5	1974.63	1992.57	1983.6
424	Nucleus of the lateral olfactory tract, pyramidal layer	NLOT2	421	7	0.0957993	327.282	218.429	171.774	98.0078	0.0747109	3247.5	4646.5	3947	43469.9	62192.9	52831.4	0.0957993	312.834	174.617	394.065	225.676	0.0747109	3159.5	3933	3546.25	42295.9	52647.6	47471.8
425	Nucleus of the lateral olfactory tract, layer 3	NLOT3	421	7	0.0353157	278.942	219.27	162.694	67.5571	0.0289141	1273.5	1467.5	1370.5	44048.3	50779.2	47413.8	0.0353157	260.988	139.696	285.214	180.744	0.0289141	1306	1954	1630	45172.4	67565.8	56369.1
426	Cortical amygdalar area	COA	379	6	1.90808	223.898	183.749	128.074	97.5522	1.63252	56765	55637	56201	34770.4	34080.2	34425.3	1.90808	127.997	100.026	166.926	156.719	1.63252	26819.5	54372	40595.8	16428.9	33305.3	24867.1
427	Cortical amygdalar area, anterior part	COAa	426	7	0.491365	181.867	163.433	146.913	105.105	0.383922	10275.5	15701.5	12988.5	26763.3	40895.6	33829.5	0.491365	228.984	119.491	311.009	192.152	0.383922	9980.5	11076	10528.2	25998.1	28848.8	27423.5
431	Cortical amygdalar area, posterior part	COAp	426	7	1.41672	238.864	190.637	121.465	95.0085	1.2486	46489.5	39935.5	43212.5	37233.1	31984.2	34608.6	1.41672	91.2924	93.897	122.275	145.335	1.2486	16839	43296	30067.5	13486.4	34675.6	24081
432	Cortical amygdalar area, posterior part, lateral zone	COApl	431	8	0.697444	197.123	170.329	104.838	81.0942	0.601016	19170	19227	19198.5	31896	31990.8	31943.4	0.697444	85.8867	92.5382	108.571	133.305	0.601016	10408	18678.5	14543.2	17317.4	31078.2	24197.8
438	Cortical amygdalar area, posterior part, medial zone	COApm	431	8	0.719273	282.37	209.172	137.325	109.049	0.647586	27319.5	20708.5	24014	42186.2	31978	37082.1	0.719273	96.235	95.4752	134.937	157.202	0.647586	6431	24617.5	15524.2	9930.92	38014	23972.5
444	Piriform-amygdalar area	PAA	379	6	0.775361	118.28	127.946	120.592	76.7969	0.595625	10917	12630	11773.5	18328.5	21204.5	19766.5	0.775361	134.999	87.8559	165.081	144.796	0.595625	7327	9197.5	8262.25	12301.9	15441.9	13871.9
449	Postpiriform transition area	TR	379	6	0.839919	271.167	180.415	102.605	64.5712	0.699281	32882	26551.5	29716.8	47024.1	37971	42497.6	0.839919	60.728	83.6869	83.5384	127.174	0.699281	19111.5	37926.5	28519	27328.4	54232	40780.2
454	Hippocampal formation	HPF	4	5	25.63	179.94	157.908	129.705	128.961	21.3235	770478	423250	596864	36132.8	19848.9	27990.9	25.63	117.788	169.044	145.015	144.011	21.3235	439015	705947	572481	20588.5	33107.9	26848.2
455	Hippocampal region	HIP	454	6	12.8914	173.28	128.447	100.296	103.849	11.8659	97903	69956.5	83929.8	8251.2	5895.61	7073.4	12.8914	84.8341	143.106	112.233	123.128	11.8659	111401	219641	165521	9387.36	18509.1	13948.2
456	Ammon's horn	CA	455	7	9.14204	166.029	117.933	97.1082	92.5525	8.4742	83585.5	61263	72424.2	9863.69	7229.38	8546.53	9.14204	71.4415	128.839	89.6103	127.139	8.4742	87427	169290	128358	10316.6	19976.6	15146.6
457	Field CA1	CA1	456	8	5.78807	159.938	118.594	95.346	91.9605	5.10462	53816.5	49441	51628.8	10542.9	9685.6	10114.3	5.78807	72.9231	120.602	89.7222	123.923	5.10462	72004	140370	106187	14105.1	27497.6	20801.3
462	Field CA2	CA2	456	8	0.235033	167.42	101.923	72.1993	82.3038	0.237664	2068	929.5	1498.75	8698.92	3911.05	6304.99	0.235033	59.3422	108.629	64.7548	134.475	0.237664	966.5	4571	2768.75	4066.31	19243.2	11654.8
467	Field CA3	CA3	456	8	3.11894	177.678	117.976	102.375	94.6384	3.13191	27701	10892.5	19296.8	8844.99	3477.89	6161.44	3.11894	69.6736	148.835	91.2565	131.828	3.13191	14456.5	24349	19402.8	4615.79	7774.35	6195.07
473	Dentate gyrus	DG	455	7	3.67054	190.238	153.125	110.754	133.631	3.29873	13478	8384	10931	4085.91	2541.57	3313.74	3.67054	118.055	178.45	160.232	108.537	3.29873	23805.5	49694	36749.8	7216.18	15064.7	11140.4
474	Dentate gyrus, molecular layer	DG-mo	473	8	2.40125	187.15	141.29	99.9819	124.501	2.15542	8761.5	7155	7958.25	4065.68	3319.4	3692.54	2.40125	113.23	171.688	158.503	106.788	2.15542	18199	40338.5	29268.8	8439.8	18716.7	13578.2
475	Dentate gyrus, polymorph layer	DG-po	473	8	0.386796	192.61	192.442	161.865	169.011	0.342187	1446.5	342.5	894.5	4225.74	1001.03	2613.39	0.386796	133.259	213.336	179.966	123.093	0.342187	1481.5	3257.5	2369.5	4332.33	9524.53	6928.43
476	Dentate gyrus, granule cell layer	DG-sg	473	8	0.88249	197.62	168.22	118.327	143.076	0.801117	3270	886.5	2078.25	4081.48	1106.77	2594.13	0.88249	124.394	179.348	156.708	107.65	0.801117	4125	6098	5111.5	5151.51	7612.61	6382.06
490	Fasciola cinerea	FC	455	7	0.0272283	115.619	107.519	66.4006	63.7329	0.0308359	464	275	369.5	15080.6	8911.35	11996	0.0272283	47.7635	44.9456	46.1028	50.7831	0.0308359	119	241.5	180.25	3869.2	7812.24	5840.72
491	Induseum griseum	IG	455	7	0.0516056	257.863	280.738	43.7634	45.1797	0.0621719	375.5	34.5	205	6082.81	551.992	3317.4	0.0516056	60.7064	67.0525	137.273	138.927	0.0621719	49.5	415.5	232.5	793.773	6739.85	3766.81
492	Retrohippocampal region	RHP	454	6	12.4745	186.928	187.941	161.605	158.348	9.24701	658794	341866	500330	71243.7	36970.4	54107	12.4745	151.645	208.592	181.699	198.561	9.24701	322236	471497	396866	34848.1	50990.7	42919.4
493	Entorhinal area	ENT	492	7	7.93877	176.599	195.012	166.579	149.975	5.70468	414681	178046	296364	72691	31210.8	51950.9	7.93877	137.613	143.362	167.516	224.291	5.70468	165238	234372	199806	28966.6	41086.1	35026.3
494	Entorhinal area, lateral part	ENTl	493	8	4.73815	186.636	206.913	176.8	146.804	3.18931	225984	112995	169490	70856.1	35429.6	53142.9	4.73815	137.465	87.4028	167.913	222.679	3.18931	92169	170607	131388	28901.6	53498.9	41200.2
495	Entorhinal area, lateral part, layer 1	ENTl1	494	9	0.767218	146.3	141.466	112.656	108.839	0.490578	1530.5	742.5	1136.5	3120.39	1514.02	2317.2	0.767218	106.186	95.612	141.579	135.47	0.490578	2011	3064	2537.5	4098.72	6248.35	5173.53
496	Entorhinal area, lateral part, layer 2	ENTl2	494	9	1.19506	211.488	234.523	192.772	170.986	0.801578	59647.5	24575.5	42111.5	74410.8	30656	52533.4	1.19506	166.438	96.9862	193.405	235.664	0.801578	24472.5	45387	34929.8	30525.5	56607	43566.3
500	Entorhinal area, lateral part, layer 3	ENTl3	494	9	0.974303	206.352	227.558	189.54	158.292	0.658445	58675	30125	44400	89118.5	45758.4	67438.4	0.974303	136.621	82.5119	169.494	255.4	0.658445	22451	43263	32857	34086.8	65689.1	49887.9
503	Entorhinal area, lateral part, layer 5	ENTl5	494	9	1.05657	187.143	209.296	178.337	138.541	0.71407	52000.5	28169.5	40085	72813.6	39447.2	56130.4	1.05657	124.525	76.6694	155.694	237.164	0.71407	22436.5	46711	34573.8	31426.2	65426.9	48426.5
505	Entorhinal area, lateral part, layer 6a	ENTl6a	494	9	0.744991	162.173	199.219	195.712	145.4	0.524641	54130.5	29382.5	41756.5	103176	56016.3	79596.3	0.744991	144.736	83.4106	171.175	225.171	0.524641	20798	32182	26490	39664.6	61390.3	50527.4
507	Entorhinal area, medial part, dorsal zone	ENTm	493	8	3.20063	161.454	177.685	148.7	155.432	2.51537	188697	65051.5	126874	75018.1	25861.4	50439.8	3.20063	137.813	223.861	166.602	227.331	2.51537	73069.5	63765.5	68417.5	29048.3	25349.5	27198.9
508	Entorhinal area, medial part, dorsal zone, layer 1	ENTm1	507	9	0.69158	143.197	170.877	124.73	125.542	0.622734	12184.5	1220.5	6702.5	19567.3	1960.03	10763.7	0.69158	132.141	248.065	146.004	210.71	0.622734	6730	1538.5	4134.25	10809.1	2470.83	6639.96
509	Entorhinal area, medial part, dorsal zone, layer 2	ENTm2	507	9	0.804315	150.431	190.264	146.807	155.74	0.630242	44918	8169.5	26543.8	71271.4	12960.9	42116.1	0.804315	138.245	219.164	168.305	225.017	0.630242	13739.5	8797	11268.2	21790.4	13950.9	17870.6
512	Entorhinal area, medial part, dorsal zone, layer 3	ENTm3	507	9	0.634625	162.668	189.735	156.562	168.693	0.491703	48641.5	17061.5	32851.5	98920.3	34699.3	66809.8	0.634625	130.23	222.565	172.11	230.309	0.491703	16492.5	17417.5	16955	33546	35429.8	34487.9
514	Entorhinal area, medial part, dorsal zone, layer 5	ENTm5	507	9	0.620652	185.74	175.443	162.698	170.634	0.456758	44412	20418.5	32415.2	97234.9	44702.8	70968.8	0.620652	142.344	227.976	172.062	241.553	0.456758	20093.5	18032	19062.8	43990.4	39477	41733.7
516	Entorhinal area, medial part, dorsal zone, layer 6	ENTm6	507	9	0.449453	183.307	154.457	157.76	161.479	0.31393	38541	18181.5	28361.2	122769	57916.4	90342.7	0.449453	150.574	186.718	182.367	243.121	0.31393	16014	17980.5	16997.2	51013.2	57277.1	54145.1
523	Parasubiculum	PAR	492	7	0.590477	293.334	181.374	140.758	214.369	0.466328	35208	12020.5	23614.2	75497.8	25779.6	50638.7	0.590477	268.683	312.719	244.838	245.727	0.466328	15458.5	15335	15396.8	33144.4	32871.5	33007.9
527	Postsubiculum	POST	492	7	0.651402	256.056	167.232	160.67	174.647	0.540188	50100.5	25035	37567.8	92745.6	46344.7	69545.1	0.651402	134.564	268.933	210.841	125.583	0.540188	28705	38518.5	33611.8	53138.9	71307.4	62223.1
531	Presubiculum	PRE	492	7	0.61501	295.655	226.9	181.566	291.773	0.461984	32699	23628.5	28163.8	70776.7	51144.4	60960.6	0.61501	305.176	323.219	271.084	254.921	0.461984	27455	51326	39390.5	59427.3	111113	85270.1
535	Subiculum	SUB	492	7	1.4106	148.536	133.834	139.524	140.759	1.05179	79352	63777	71564.5	75445.1	60634.5	68039.8	1.4106	127.86	231.195	144.597	142.172	1.05179	52030.5	75205	63617.8	49471.3	71507.6	60489.5
544	Prosubiculum	ProS	492	7	0.847854	117.617	167.051	146.138	131.591	0.649898	28543	29991	29267	43919.1	46147.2	45033.2	0.847854	107.444	199.013	155.47	153.392	0.649898	25624.5	43441	34532.8	39428.5	66842.4	53135.5
553	Hippocampo-amygdalar transition area	HATA	492	7	0.207387	204.34	310.724	180.65	151.95	0.210891	9021	3945.5	6483.25	42779.2	18714.2	30746.7	0.207387	137.405	152.359	188.641	160.084	0.210891	1742.5	5850.5	3796.5	8259.67	27739.8	17999.7
554	Area prostriata	APr	492	7	0.213018	262.072	174.822	168.779	208.66	0.16125	9189	5422	7305.5	56986.7	33621.8	45304.3	0.213018	202.038	245.789	247.391	176.459	0.16125	5981.5	7448.5	6715	37097.3	46216.2	41656.7
555	Cortical subplate	CTXsp	3	4	4.74526	152.695	154.045	105.561	73.7963	4.45292	277254	154210	215732	62263.6	34631.5	48447.6	4.74526	79.9346	66.5918	104.91	116.911	4.45292	139114	290494	214804	31240.8	65236.8	48238.8
557	Claustrum	CLA	555	5	0.349403	112.287	118.316	46.6527	87.9533	0.275648	23199.5	9651.5	16425.5	84160.2	35022.1	59591.1	0.349403	52.1819	47.2742	83.1689	118.534	0.275648	9744.5	20184	14964.2	35340.4	73196	54268.2
558	Endopiriform nucleus	EP	555	5	1.55002	145.467	146.05	94.3954	74.9594	1.39495	94052.5	47695.5	70874	67424.8	34192.5	50808.7	1.55002	75.8431	61.1468	104.359	125.982	1.39495	43936	77286	60611	31496	55403.3	43449.6
559	Endopiriform nucleus, dorsal part	EPd	558	6	1.03471	145.895	156.874	84.1611	86.6906	0.908547	76827.5	36586.5	56707	84565.3	40271.4	62418.3	1.03471	75.4974	60.0189	111.149	140.223	0.908547	32280.5	55270	43775.2	35529.5	60831.1	48180.3
560	Endopiriform nucleus, ventral part	EPv	558	6	0.51531	144.624	123.991	119.57	53.455	0.486406	17225	11109	14167	35413	22838	29125.5	0.51531	76.5262	63.1386	90.8539	102.628	0.486406	11655.5	22016	16835.8	23963.1	45262.5	34612.8
561	Lateral amygdalar nucleus	LA	555	5	0.381241	135.702	95.5348	118.968	86.742	0.419375	24256	12695	18475.5	57829.7	30263.9	44046.8	0.381241	68.257	51.9388	87.9202	121.825	0.419375	15071.5	35928.5	25500	35951	85638.9	60795
562	Basolateral amygdalar nucleus	BLA	555	5	0.954362	140.454	132.145	111.66	56.9062	0.950102	52310.5	30176.5	41243.5	55057.8	31764.5	43411.1	0.954362	67.8	57.3432	75.8945	96.5225	0.950102	32257	65298.5	48777.8	33947.7	68728.7	51338.2
563	Basolateral amygdalar nucleus, anterior part	BLAa	562	6	0.364344	122.472	108.117	119.096	58.8098	0.385195	24367	12636	18501.5	63260.1	32806.1	48033.1	0.364344	71.7605	54.9889	80.6362	88.4428	0.385195	12977	26130	19553.5	33686.9	67837.7	50762.3
564	Basolateral amygdalar nucleus, posterior part	BLAp	562	6	0.356252	177.664	157.352	109.374	54.9957	0.355563	20052	12062	16057	56393.9	33928.1	45161	0.356252	58.0476	58.0159	69.0502	104.046	0.355563	13380.5	30709.5	22045	37627.9	86367.5	61997.7
565	Basolateral amygdalar nucleus, ventral part	BLAv	562	6	0.233767	111.452	132.999	104.505	56.9439	0.209344	7891.5	5478.5	6685	37695.8	26173.3	31934.5	0.233767	78.1403	60.2386	81.4775	98.4843	0.209344	5899.5	8459	7179.25	28176.7	40409.1	34292.9
566	Basomedial amygdalar nucleus	BMA	555	5	0.799636	158.155	171.378	118.559	61.0333	0.742719	42150	31148.5	36649.2	56751.8	41936.4	49344.1	0.799636	113.536	77.2587	136.96	115.197	0.742719	24747.5	55727.5	40237.5	33325.2	75029.1	54177.1
567	Basomedial amygdalar nucleus, anterior part	BMAa	566	6	0.428767	140.216	150.473	127.789	63.8533	0.384055	19962	18551.5	19256.8	51977	48303.5	50140.3	0.428767	139.338	82.7578	186.092	126.887	0.384055	15359	27162	21260.5	39995.5	70722	55358.7
568	Basomedial amygdalar nucleus, posterior part	BMAp	566	6	0.370869	180.201	194.251	108.024	57.4212	0.358664	22188	12597	17392.5	61865.1	35117.9	48491.5	0.370869	83.2368	71.0727	84.988	104.83	0.358664	9388.5	28565.5	18977	26182.5	79641.5	52912
569	Posterior amygdalar nucleus	PA	555	5	0.509673	234.162	265.133	154.449	108.362	0.482977	30440	17408	23924	63024.7	36043.6	49534.1	0.509673	93.6586	107.976	137.976	142.26	0.482977	7635	25912.5	16773.8	15806.3	53650.6	34728.5
570	Cerebral nuclei	CNU	2	3	29.3731	208.222	159.241	72.2238	80.8168	27.1635	1320537	615941	968239	48614.7	22676.9	35645.8	29.3731	103.074	79.5693	159.564	146.744	27.1635	551413	1102658	827036	20301.8	40593.7	30447.8
571	Striatum	STR	570	4	24.039	192.644	147.422	67.7585	81.2292	22.4798	1165940	507778	836859	51866.1	22588.8	37227.5	24.039	94.87	71.4119	147.444	137.425	22.4798	466303	968359	717331	20744.3	43076.6	31910.5
572	Striatum dorsal region	STRd	571	5	13.1119	139.627	98.7052	48.5145	71.0726	13.0097	730684	232912	481798	56164.7	17903	37033.8	13.1119	50.0013	45.1465	67.9042	92.7709	13.0097	203441	572184	387812	15637.8	43981.3	29809.6
573	Caudoputamen	CP	572	6	13.1119	139.627	98.7052	48.5145	71.0726	13.0097	730684	232912	481798	56164.7	17903	37033.8	13.1119	50.0013	45.1465	67.9042	92.7709	13.0097	203441	572184	387812	15637.8	43981.3	29809.6
574	Striatum ventral region	STRv	571	5	5.80189	267.062	214.458	105.392	120.737	4.32455	176096	120754	148425	40719.9	27922.7	34321.3	5.80189	186.147	131.262	308.269	236.924	4.32455	129711	175368	152539	29994.2	40551.7	35272.9
575	Nucleus accumbens	ACB	574	6	2.70809	345.471	231.843	93.9185	122.37	2.19913	116662	83721	100192	53047.7	38069.6	45558.6	2.70809	175.152	115.31	331.04	273.488	2.19913	75152	117284	96217.8	34174.5	53331.7	43753.1
576	Fundus of striatum	FS	574	6	0.231445	154.625	165.415	90.7224	59.9532	0.215883	11628	7183.5	9405.75	53855.3	33270.9	43563.1	0.231445	86.4566	85.6153	141.173	168.69	0.215883	5651	9587	7619	26175.4	44407	35291.2
577	Olfactory tubercle	OT	574	6	2.86236	186.604	203.944	121.558	126.472	1.90953	47805	29849.5	38827.2	25033.8	15632.7	20333.2	2.86236	207.132	155.782	295.877	202.976	1.90953	48908	48497	48702.5	25613.4	25397.1	25505.3
585	Lateral septal complex	LSX	571	5	1.6101	269.655	214.631	56.1328	61.976	1.78137	77853.5	40391	59122.2	43714.2	22676.4	33195.3	1.6101	99.5477	72.1087	188.325	175.115	1.78137	43504.5	63214	53359.2	24425.4	35507.6	29966.5
586	Lateral septal nucleus	LS	585	6	1.37559	276.349	216.833	58.2957	63.802	1.52568	71065	39314.5	55189.8	46582.5	25769.3	36175.9	1.37559	101.843	71.9071	200.19	185.137	1.52568	41400.5	59005.5	50203	27136.8	38682	32909.4
587	Lateral septal nucleus, caudal (caudodorsal) part	LSc	586	7	0.225456	231.896	166.725	40.4146	46.745	0.281391	10895.5	671.5	5783.5	38717.7	2386.26	20552	0.225456	66.7107	55.2205	72.9603	77.5495	0.281391	4529	10662.5	7595.75	16099	37881.3	26990.1
588	Lateral septal nucleus, rostral (rostroventral) part	LSr	586	7	0.84828	288.248	232.639	62.7258	67.566	0.940492	45209	30793	38001	48074.9	32741	40408	0.84828	109.551	72.9558	234.842	196.074	0.940492	29561	39158.5	34359.8	31434.3	41645.7	36540
589	Lateral septal nucleus, ventral part	LSv	586	7	0.301853	274.659	211.478	58.6279	65.5611	0.303797	14960.5	7850	11405.2	49248.2	25844.7	37546.5	0.301853	103.739	82.1263	180.9	223.993	0.303797	7310.5	9184.5	8247.5	24067.3	30238.3	27152.8
590	Septofimbrial nucleus	SF	585	6	0.217614	228.606	198.872	42.9037	49.3147	0.237094	6066	515.5	3290.75	25630.2	2186.07	13908.1	0.217614	84.9365	74.4883	92.0969	100.449	0.237094	1400.5	3685.5	2543	5932.79	15637.2	10785
591	Septohippocampal nucleus	SH	585	6	0.0169008	229.856	246.745	63.3222	70.5895	0.0185937	722.5	561	641.75	38838.7	30231.6	34535.2	0.0169008	75.6983	65.7657	289.397	220.642	0.0185937	703.5	523	613.25	37803.5	28079	32941.3
592	Striatum-like amygdalar nuclei	sAMY	571	5	2.08171	190.959	180.229	124.329	78.956	2.02391	123165	81651.5	102408	60855	40343.2	50599.1	2.08171	172.176	111.477	186.074	139.37	2.02391	60463.5	105016	82739.5	29875.2	51888.8	40882
593	Anterior amygdalar area	AAA	592	6	0.298432	246.384	249.536	136.675	75.6056	0.247281	10310.5	9689	9999.75	41695.4	39189.1	40442.2	0.298432	208.262	144.836	225.282	193.125	0.247281	6235.5	8547.5	7391.5	25218.4	34571.4	29894.9
594	Bed nucleus of the accessory olfactory tract	BA	592	6	0.0166545	276.821	103.393	110.694	117.39	0.0125234	68	243	155.5	5413.19	19458.4	12435.8	0.0166545	260.565	133.792	249.924	149.027	0.0125234	25.5	8	16.75	2039.18	640.209	1339.7
595	Central amygdalar nucleus	CEA	592	6	0.634628	123.339	119.698	97.6594	54.7124	0.658852	42547.5	22301	32424.2	64578.8	33849.3	49214.1	0.634628	87.7925	61.4247	90.214	92.445	0.658852	21599	37644	29621.5	32781.4	57134.4	44957.9
596	Central amygdalar nucleus, capsular part	CEAc	595	7	0.146442	111.07	99.9405	100.929	57.974	0.154742	8747	4387	6567	56521.7	28344.8	42433.3	0.146442	77.4108	51.2195	79.6321	83.3921	0.154742	4704.5	9310.5	7007.5	30408.2	60161.6	45284.9
597	Central amygdalar nucleus, lateral part	CEAl	595	7	0.1185	106.616	98.5368	92.9199	57.5851	0.129961	7567.5	3736	5651.75	58229.5	28749.6	43489.5	0.1185	79.9331	53.4041	74.6495	86.0349	0.129961	4582.5	6664	5623.25	35257.6	51274.7	43266.1
598	Central amygdalar nucleus, medial part	CEAm	595	7	0.369685	132.517	135.725	97.8749	52.5676	0.374148	26233	14178	20205.5	70114.7	37895.5	54005.1	0.369685	95.1921	68.5901	98.9396	100.355	0.374148	12312	21669.5	16990.8	32904	57909.8	45406.9
599	Intercalated amygdalar nucleus	IA	592	6	0.0927934	124.187	127.286	119.654	51.4731	0.0914141	7235	4061	5648	79153.4	44441.5	61797.4	0.0927934	103.587	70.4129	125.286	103.129	0.0914141	3488.5	6541.5	5015	38134.2	71545.1	54839.7
600	Medial amygdalar nucleus	MEA	592	6	1.0392	218.111	205.726	134.63	95.4493	1.01384	63004	45357.5	54180.8	62145.5	44737.6	53441.5	1.0392	221.374	137.828	235.364	167.713	1.01384	29115	52274.5	40694.8	28718.6	51566.9	40142.7
608	Pallidum	PAL	570	4	5.33408	274.694	215.203	92.6879	78.996	4.6837	154597	108163	131380	33012.8	23104	28058.4	5.33408	148.573	121.7	214.756	192.081	4.6837	85110	134299	109704	18176.1	28687.1	23431.6
609	Pallidum, dorsal region	PALd	608	5	0.938518	138.711	121.275	77.0139	61.8269	0.993859	16588	9076.5	12832.2	16691.2	9133.05	12912.1	0.938518	72.5556	56.6066	74.7819	91.6489	0.993859	7064.5	13787	10425.8	7109.25	13872.4	10490.8
610	Globus pallidus, external segment	GPe	609	6	0.733981	132.601	104.586	72.7123	62.0448	0.782141	13220.5	7989	10604.8	16903.8	10214.8	13559.3	0.733981	67.8746	50.1812	69.444	84.8269	0.782141	5346.5	10247.5	7797	6837.67	13103.4	9970.55
611	Globus pallidus, internal segment	GPi	609	6	0.204537	159.37	184.455	93.491	60.9755	0.211719	3367.5	1087.5	2227.5	15904.6	5135.75	10520.2	0.204537	88.511	84.1872	93.6272	136.394	0.211719	1718	3539.5	2628.75	8114.28	16720.3	12417.3
612	Pallidum, ventral region	PALv	608	5	2.12047	319.406	236.373	117.105	94.8153	1.69621	58069.5	53806	55937.8	34234.9	31721.5	32978.2	2.12047	185.379	148.762	283.65	232.257	1.69621	38253.5	58972.5	48613	22552.3	34767.4	28659.9
613	Substantia innominata	SI	612	6	1.86963	307.214	228.007	113.076	95.2504	1.51392	50275	44740	47507.5	33208.5	29552.8	31380.6	1.86963	179.164	143.873	286.393	230.523	1.51392	32678	50613	41645.5	21585	33432.2	27508.6
614	Magnocellular nucleus	MA	612	6	0.250837	409.879	299.011	148.49	92.2641	0.182289	7794.5	9066	8430.25	42757.5	49732.3	46244.9	0.250837	244.02	187.014	257.07	244.199	0.182289	5575.5	8359.5	6967.5	30585.8	45858.3	38222.1
615	Pallidum, medial region	PALm	608	5	0.877614	382.135	316.801	91.5053	95.2104	0.75493	26749	13774	20261.5	35519.5	18243.3	26881.4	0.877614	188.665	172.376	295.424	236.538	0.75493	10119.5	19593	14856.2	13448.4	25954.4	19701.4
616	Medial septal complex	MSC	615	6	0.705604	419.931	346.255	115.353	111.393	0.576773	23479	13436	18457.5	40813.5	23290.5	32052	0.705604	218.845	200.673	344.17	274.706	0.576773	8871	18141	13506	15424.5	31431.8	23428.2
617	Medial septal nucleus	MS	616	7	0.208777	439.603	423.418	88.3633	90.4872	0.207398	11523.5	5538.5	8531	55768.3	26695.6	41231.9	0.208777	132.606	133.003	330.876	304.543	0.207398	3878.5	8725.5	6302	18820.2	42310.5	30565.4
618	Diagonal band nucleus	NDB	616	7	0.496827	411.4	314.845	140.394	125.882	0.369375	11955.5	7897.5	9926.5	32417.5	21378.9	26898.2	0.496827	276.033	243.688	353.2	249.746	0.369375	4992.5	9415.5	7204	13532.4	25444.8	19488.6
619	Triangular nucleus of septum	TRS	615	6	0.17201	221.778	199.846	40.8664	47.9536	0.178156	3270	338	1804	18393.2	1901.99	10147.6	0.17201	83.8442	73.1268	81.4371	89.8503	0.178156	1248.5	1452	1350.25	7048.13	8201.21	7624.67
620	Pallidum, caudal region	PALc	608	5	0.753316	237.568	189.009	63.2108	53.4129	0.674023	39601	23122	31361.5	58753.4	34304.9	46529.2	0.753316	114.019	108.984	158.691	204.806	0.674023	21782	28623.5	25202.8	32316.6	42467.6	37392.1
621	Bed nuclei of the stria terminalis	BST	620	6	0.748782	237.462	188.834	63.2156	53.4356	0.67025	39479.5	22976.5	31228	58902.7	34280.7	46591.7	0.748782	113.881	108.918	158.361	204.766	0.67025	21745	28442.5	25093.8	32443.2	42436.1	37439.6
638	Bed nucleus of the anterior commissure	BAC	620	6	0.00453424	257.253	214.997	62.2916	48.2945	0.00377344	121.5	145.5	133.5	32204.1	38538.3	35371.2	0.00453424	139.144	123.724	213.868	211.883	0.00377344	37	181	109	9787.65	48044.4	28916
639	Brain stem	BS	1	2	66.3109	199.007	204.955	163.487	162.52	59.9474	2.21857e+06	1.41201e+06	1815290	37009.9	23553.1	30281.5	66.3109	191.106	171.994	204.818	187.118	59.9474	1.41286e+06	2287643	1.85025e+06	23574.5	38171.4	30872.9
640	Interbrain	IB	639	3	19.4706	181.626	180.387	103.071	97.2923	17.7365	688105	373154	530630	38796	21039.6	29917.8	19.4706	134.869	122.818	169.05	155.694	17.7365	412330	586143	499236	23256.1	33061.4	28158.7
641	Thalamus	TH	640	4	10.5283	120.767	99.6315	79.5595	81.3619	10.1384	305914	143642	224778	30170.2	14170.1	22170.1	10.5283	59.7895	65.5637	76.7341	95.8784	10.1384	187048	270122	228585	18453	26646.9	22549.9
642	Thalamus, sensory-motor cortex related	DORsm	641	5	3.39531	114.838	102.293	94.223	98.3137	3.33886	105590	52220	78905	31623.7	15640.5	23632.1	3.39531	63.1045	77.3102	79.5826	118.217	3.33886	66982	96893.5	81937.8	20061	29018.7	24539.8
643	Ventral group of the dorsal thalamus	VENT	642	6	2.4481	107.59	105.104	84.4603	80.757	2.4292	88621	41130	64875.5	36481.3	16931.7	26706.5	2.4481	58.794	61.8841	79.5727	118.984	2.4292	55083	75091	65087	22675.3	30911.6	26793.4
644	Ventral anterior-lateral complex of the thalamus	VAL	643	7	0.427602	113.651	102.44	70.7868	55.6279	0.408703	18573.5	5799	12186.2	45453.3	14182.3	29817.8	0.427602	53.1899	51.5883	77.8738	96.1121	0.408703	11969	19027.5	15498.2	29290.6	46564.2	37927.4
645	Ventral medial nucleus of the thalamus	VM	643	7	0.521824	98.4529	123.454	83.5747	61.1935	0.463273	23996	11403	17699.5	51790.4	24616.4	38203.4	0.521824	66.6612	71.6582	104.389	147.78	0.463273	16600	21689	19144.5	35833.4	46813.1	41323.2
646	Ventral posterior complex of the thalamus	VP	643	7	1.35333	106.986	101.914	82.4943	91.3835	1.4173	42381.5	20018.5	31200	29902.7	14124.4	22013.5	1.35333	55.5421	59.3019	71.8035	117.397	1.4173	23825	28439	26132	16810	20065.4	18437.7
647	Ventral posterolateral nucleus of the thalamus	VPL	646	8	0.392905	132.312	102.846	77.0895	81.7627	0.438367	13025.5	5025.5	9025.5	29709.1	11462.8	20585.9	0.392905	55.8836	56.7036	69.002	119.419	0.438367	7015.5	8859	7937.25	16004.6	20209.4	18107
648	Ventral posterolateral nucleus of the thalamus, parvicellular part	VPLpc	646	8	0.0516961	79.8615	115.516	93.0019	88.0179	0.0494219	1204	895	1049.5	24363.4	18109.3	21236.3	0.0516961	62.4992	70.6191	79.6274	121.064	0.0494219	494	805	649.5	9995.98	16285.8	13140.9
649	Ventral posteromedial nucleus of the thalamus	VPM	646	8	0.777786	95.8974	99.0198	86.4036	101.223	0.822359	26193	12211	19202	31848.7	14848.6	23348.7	0.777786	54.2343	59.0645	69.5596	117.542	0.822359	14045.5	17163	15604.2	17078.6	20869.4	18974
650	Ventral posteromedial nucleus of the thalamus, parvicellular part	VPMpc	646	8	0.130941	109.573	111.325	73.9017	66.1661	0.107156	1959	1887	1923	18276.7	17611.4	17944	0.130941	58.843	66.0188	92.9856	106.72	0.107156	2270	1612	1941	21188.8	15051.9	18120.4
651	Posterior triangular thalamic nucleus	PoT	643	7	0.145348	131.036	79.8347	166.998	177.245	0.139914	3670	3909.5	3789.75	26241.4	27947.3	27094.4	0.145348	74.7488	93.4288	74.2759	122.808	0.139914	2689	5935.5	4312.25	19222.9	42419.2	30821.1
652	Subparafascicular nucleus	SPF	642	6	0.121627	133.418	113.621	82.6833	79.6637	0.101922	3888.5	2420.5	3154.5	38150.9	23748.5	30949.7	0.121627	68.7139	78.5363	93.4699	102.664	0.101922	2920	3159.5	3039.75	28650.5	31000	29825.2
653	Subparafascicular nucleus, magnocellular part	SPFm	652	7	0.0475219	144.759	146.296	65.9366	65.4148	0.0347578	1879.5	1001.5	1440.5	54048.6	28814	41431.3	0.0475219	68.9677	79.6652	110.516	106.267	0.0347578	1544	1415.5	1479.75	44466.4	40772.8	42619.6
654	Subparafascicular nucleus, parvicellular part	SPFp	652	7	0.0741054	125.212	94.9075	94.4287	91.5515	0.0671641	2009	1419	1714	29917.5	21128.1	25522.8	0.0741054	68.5329	77.5996	84.003	100.825	0.0671641	1376	1744	1560	20483.7	25967.1	23225.4
655	Subparafascicular area	SPA	642	6	0.0966594	139.722	128.451	58.5957	60.1261	0.0660469	4831	2072	3451.5	73119.4	31335.5	52227.4	0.0966594	61.8358	66.4317	88.8928	86.582	0.0660469	2223	4185.5	3204.25	33741.8	63254	48497.9
656	Peripeduncular nucleus	PP	642	6	0.0329907	195.289	75.5286	148.55	236.766	0.0307187	986.5	338.5	662.5	32075.3	11028.3	21551.8	0.0329907	91.0986	188.806	94.1022	203.718	0.0307187	721	500	610.5	23423.8	16337.1	19880.4
657	Geniculate group, dorsal thalamus	GENd	642	6	0.695936	129.89	88.1221	145.182	189.699	0.710977	7263	6259	6761	10214.1	8803.77	9508.93	0.695936	76.3703	126.11	76.0832	118.348	0.710977	6035	13957.5	9996.25	8488.94	19633.5	14061.2
658	Medial geniculate complex	MG	657	7	0.356977	159.503	95.5754	186.102	250.52	0.349836	5532	5182	5357	15816.2	14812.4	15314.3	0.356977	93.3125	172.787	90.826	168.511	0.349836	5128	10871	7999.5	14656.9	31070	22863.4
659	Medial geniculate complex, dorsal part	MGd	658	8	0.0898529	183.73	123.676	230.247	290.854	0.0861016	945.5	644	794.75	10985.1	7479.79	9232.44	0.0898529	115.792	202.415	101.46	187.662	0.0861016	1221.5	1415	1318.25	14183.9	16428.9	15306.4
660	Medial geniculate complex, ventral part	MGv	658	8	0.142491	158.145	89.5596	177.119	258.632	0.13857	2267	1890	2078.5	16361.7	13639	15000.3	0.142491	90.7478	189.059	93.9424	176.816	0.13857	2000	4414.5	3207.25	14432.5	31855.9	23144.2
661	Medial geniculate complex, medial part	MGm	658	8	0.124633	142.722	82.9382	166.195	210.203	0.125164	2319.5	2648	2483.75	18532.7	21156.3	19844.5	0.124633	78.0183	120.19	78.953	147.236	0.125164	1906.5	5041.5	3474	15231.5	40271.6	27751.6
662	Dorsal part of the lateral geniculate complex	LGd	657	7	0.338958	95.8529	80.8832	99.2391	134.8	0.361141	1731	1077	1404	4792.09	2983.87	3887.98	0.338958	55.6791	64.5603	61.6404	83.374	0.361141	907	3086.5	1996.75	2511.64	8547.3	5529.47
663	Dorsal part of the lateral geniculate complex, shell	LGd-sh	662	8	0.098	95.4953	96.6454	108.696	157.365	0.103742	358	119.5	238.75	3448.05	1151.71	2299.88	0.098	66.9744	87.7891	68.2736	98.9196	0.103742	216	664	440	2080.61	6394.42	4237.51
664	Dorsal part of the lateral geniculate complex, core	LGd-co	662	8	0.195233	97.8399	74.5749	94.8399	124.98	0.209477	1238	940	1089	5908.53	4490.63	5199.58	0.195233	51.3919	55.918	60.7241	78.4391	0.209477	684	2375	1529.5	3266.06	11341.1	7303.56
665	Dorsal part of the lateral geniculate complex, ipsilateral zone	LGd-ip	662	8	0.0457257	88.0777	74.212	97.9309	135.597	0.0479219	135	17.5	76.25	2815.8	364.89	1590.34	0.0457257	49.3443	55.9828	51.6774	68.7106	0.0479219	7	47.5	27.25	146.003	990.298	568.151
666	Thalamus, polymodal association cortex related	DORpm	641	5	6.64105	122.688	97.5099	72.7662	72.8931	6.33987	183624	81139.5	132382	28957.9	12801.2	20879.6	6.64105	56.9636	58.1377	73.7011	83.4882	6.33987	108783	156520	132652	17167.6	24699	20933.3
667	Lateral group of the dorsal thalamus	LAT	666	6	1.70006	95.0135	76.1427	115.78	118.59	1.53988	29388.5	20233.5	24811	19085.8	13139.8	16112.8	1.70006	54.1775	62.1122	57.7824	79.2426	1.53988	16407.5	30023	23215.2	10654.7	19496.2	15075.4
668	Lateral posterior nucleus of the thalamus	LP	667	7	0.675389	87.7407	72.453	105.273	116.441	0.601977	7708.5	4996.5	6352.5	12806.4	8299.96	10553.2	0.675389	48.8939	54.5376	48.8031	62.3695	0.601977	3359.5	6329.5	4844.5	5580.64	10515.3	8047.97
669	Posterior complex of the thalamus	PO	667	7	0.686203	76.5811	78.0952	91.4541	93.0911	0.626094	14113.5	7810.5	10962	22542	12474.9	17508.5	0.686203	45.9261	49.5413	59.7307	78.9552	0.626094	7381	12704.5	10042.8	11789	20291.9	16040.5
670	Posterior limiting nucleus of the thalamus	POL	667	7	0.10915	189.806	75.4807	212.295	218.017	0.102727	3472.5	2895	3183.75	33802.7	28178.3	30990.5	0.10915	92.0159	116.49	77.171	127.446	0.102727	2774	4865	3819.5	26997.3	47355.6	37176.4
671	Suprageniculate nucleus	SGN	667	7	0.0925632	185.426	91.9141	265.823	298.629	0.0908828	2351	2116.5	2233.75	25867.7	23287.9	24577.8	0.0925632	111.012	142.512	85.0677	175.763	0.0908828	1533	4037	2785	16867.7	44420.6	30644.1
672	Ethmoid nucleus of the thalamus	Eth	667	7	0.136759	88.7683	75.1604	132.056	114.678	0.118203	1743	2415	2079	14735.6	20434.1	17584.8	0.136759	51.2112	59.8208	56.293	73.249	0.118203	1360	2087	1723.5	11499.1	17669.3	14584.2
674	Anterior group of the dorsal thalamus	ATN	666	6	1.04265	140.689	95.0019	50.0474	48.8093	1.07924	26291.5	5198	15744.8	24360.9	4816.56	14588.7	1.04265	51.0812	45.2772	59.8691	56.8881	1.07924	17764	26834.5	22299.2	16460.2	24864.4	20662.3
675	Anteroventral nucleus of thalamus	AV	674	7	0.186833	186.148	108.52	42.6794	49.0405	0.207984	4806	1060	2933	23100.1	5097.37	14098.7	0.186833	59.8957	48.3084	59.5698	62.3375	0.207984	4045.5	3254.5	3650	19460.1	15645.4	17552.7
676	Anteromedial nucleus	AM	674	7	0.204946	122.091	108.659	54.9895	44.1795	0.205383	9498	3145	6321.5	46245.9	15315.8	30780.9	0.204946	62.9233	56.3401	86.6471	86.6148	0.205383	6953.5	9377	8165.25	33857.4	45656.7	39757
677	Anteromedial nucleus, dorsal part	AMd	676	8	0.121254	117.617	110.148	53.1337	44.3687	0.122359	4853	1783.5	3318.25	39665.2	14583.7	27124.4	0.121254	61.4784	54.8158	84.81	83.0822	0.122359	3920	5219.5	4569.75	32041	42656.8	37348.9
678	Anteromedial nucleus, ventral part	AMv	676	8	0.0836927	128.55	106.494	57.8181	43.9132	0.0830234	4645	1361.5	3003.25	55948.5	16393.1	36170.8	0.0836927	65.0409	58.3128	89.3382	91.7644	0.0830234	3033.5	4157.5	3595.5	36536.9	50073.8	43305.3
679	Anterodorsal nucleus	AD	674	7	0.0705662	178.18	121.658	38.734	48.3576	0.0800625	1816.5	78.5	947.5	22690.3	979.501	11834.9	0.0705662	62.3771	55.4843	57.8137	58.5109	0.0800625	1539	2189	1864	19201.9	27313.2	23257.5
680	Interanteromedial nucleus of the thalamus	IAM	674	7	0.0212309	105.836	108.913	52.9717	44.7572	0.0214219	1029	15	522	48029.1	700.264	24364.7	0.0212309	56.5993	54.5514	100.48	89.9415	0.0214219	287	546.5	416.75	13475.5	25612.8	19544.2
681	Interanterodorsal nucleus of the thalamus	IAD	674	7	0.055277	110.696	115.656	48.4073	45.5186	0.0564453	1551	467.5	1009.25	27491.1	8286.57	17888.8	0.055277	56.3176	50.9048	74.9778	70.5903	0.0564453	1148.5	1682	1415.25	20361.2	29807.7	25084.5
682	Lateral dorsal nucleus of thalamus	LD	674	7	0.503794	130.969	78.1806	53.4194	51.4538	0.507945	7591	432	4011.5	14945.8	850.284	7898.04	0.503794	40.6268	38.2029	44.9877	44.1559	0.507945	3790.5	9785.5	6788	7460.18	19263.7	13362
683	Medial group of the dorsal thalamus	MED	666	6	1.10585	102.259	104.85	61.6278	52.1816	1.00662	33349.5	16377.5	24863.5	33123.6	16275.7	24699.6	1.10585	51.2016	49.5991	81.0575	75.7177	1.00662	20179.5	24307	22243.2	20059.9	24169.6	22114.7
684	Intermediodorsal nucleus of the thalamus	IMD	683	7	0.100766	125.895	124.664	52.1812	48.0279	0.0880469	3882	1168	2525	43933.6	13232.6	28583.1	0.100766	47.53	45.6148	75.8551	71.2802	0.0880469	1191.5	3122	2156.75	13628.9	35691.3	24660.1
685	Mediodorsal nucleus of thalamus	MD	683	7	0.745922	102.478	99.0588	56.9794	50.7887	0.689047	21398.5	9424.5	15411.5	31055	13678.4	22366.7	0.745922	45.517	43.486	64.984	58.4252	0.689047	10772.5	12907.5	11840	15634.8	18734.7	17184.8
689	Submedial nucleus of the thalamus	SMT	683	7	0.174244	87.0198	110.355	74.7747	54.8073	0.153766	4248	3323.5	3785.75	27621.5	21613.7	24617.6	0.174244	60.7916	59.6248	117.344	115.382	0.153766	4439	4055	4247	28876.1	26371.3	27623.7
690	Perireunensis nucleus	PR	683	7	0.0849154	103.756	120.62	89.3507	65.3966	0.0757578	3821	2461.5	3141.25	50438.8	32490.9	41464.8	0.0849154	81.3744	84.9869	149.463	156.813	0.0757578	3776.5	4222.5	3999.5	49846.6	55731	52788.8
691	Midline group of the dorsal thalamus	MTN	666	6	0.631619	134.509	132.432	57.3791	53.6607	0.592898	29901.5	12052	20976.8	50424.8	20307.6	35366.2	0.631619	73.2752	69.5379	119.588	112.363	0.592898	15082	21084	18083	25552.7	35729	30640.9
692	Paraventricular nucleus of the thalamus	PVT	691	7	0.234248	147.687	139.597	47.7591	48.9476	0.222109	7637.5	2698	5167.75	34370.6	12131.5	23251.1	0.234248	59.283	56.1103	78.9108	76.7611	0.222109	2983.5	4987	3985.25	13594.1	22548	18071.1
693	Parataenial nucleus	PT	691	7	0.119607	146.838	147.129	44.5476	42.7524	0.114891	4269	1055	2662	37154.7	9180.49	23167.6	0.119607	73.855	65.5899	100.918	104.87	0.114891	2602.5	3422.5	3012.5	22639.6	29768.1	26203.8
694	Nucleus of reuniens	RE	691	7	0.228873	119.344	120.881	73.7511	61.4043	0.212242	14977.5	6597.5	10787.5	70559.7	31065.7	50812.7	0.228873	84.6567	82.2382	163.029	146.766	0.212242	8455.5	10584	9519.75	39909	49994.8	44951.9
695	Xiphoid thalamic nucleus	Xi	691	7	0.0488916	112.788	115.693	72.1181	68.4837	0.0436563	3017.5	1701.5	2359.5	68871.9	38550.6	53711.2	0.0488916	81.8107	78.3867	161.156	152.404	0.0436563	1040.5	2090.5	1565.5	23779.3	48414.4	36096.9
696	Intralaminar nuclei of the dorsal thalamus	ILM	666	6	0.923881	124.725	95.1498	76.8215	73.3052	0.803039	41581.5	15673.5	28627.5	51765.5	19516.1	35640.8	0.923881	55.6748	66.843	80.0285	84.6043	0.803039	24762.5	34267.5	29515	30851	42711.2	36781.1
697	Rhomboid nucleus	RH	696	7	0.049427	106.478	116.682	60.2213	52.8276	0.0455391	1190.5	288	739.25	26084.5	6306.43	16195.4	0.049427	59.4091	56.3311	113.874	105.098	0.0455391	562.5	613.5	588	12480.9	13664	13072.4
698	Central medial nucleus of the thalamus	CM	696	7	0.136676	115.054	126.605	57.3382	49.8012	0.124883	6921.5	1193	4057.25	55276.3	9525.27	32400.8	0.136676	53.9883	50.5622	95.5428	89.0025	0.124883	3406	4614	4010	27432.9	37114.3	32273.6
699	Paracentral nucleus	PCN	696	7	0.136737	89.1651	97.9162	67.3433	52.351	0.119203	6508	1004	3756	54588	8422.14	31505.1	0.136737	50.7556	48.0897	87.4754	83.6853	0.119203	4148.5	5230.5	4689.5	34806.4	43880.3	39343.4
700	Central lateral nucleus of the thalamus	CL	696	7	0.20641	89.0554	79.8013	67.1278	57.631	0.180797	7035.5	1478	4256.75	38932.1	8166.42	23549.2	0.20641	41.9829	42.8792	55.2605	50.7487	0.180797	2972	4009	3490.5	16426.4	22122	19274.2
701	Parafascicular nucleus	PF	696	7	0.30269	139.44	92.7625	85.675	78.803	0.244805	15463.5	8916.5	12190	63155.9	36420.4	49788.1	0.30269	53.8939	62.9034	74.9324	80.685	0.244805	10176	15886	13031	41577.6	64909.3	53243.5
702	Posterior intralaminar thalamic nucleus	PIL	696	7	0.0919405	229.876	72.7291	163.013	250.248	0.0878125	4462.5	2794	3628.25	50804.1	31817.2	41310.7	0.0919405	99.0047	164.706	97.4464	182.643	0.0878125	3497.5	3914.5	3706	39837	44553.2	42195.1
703	Reticular nucleus of the thalamus	RT	666	6	0.667463	173.298	106.641	69.9958	64.9936	0.723625	16162.5	6460.5	11311.5	22333.7	8928.64	15631.2	0.667463	63.4682	58.9608	77.4659	109.056	0.723625	9696.5	14126	11911.2	13400.4	19521.4	16460.9
704	Geniculate group, ventral thalamus	GENv	666	6	0.232615	127.724	100.888	113.398	161.307	0.261562	2510.5	1506	2008.25	9596.77	5759.38	7678.07	0.232615	69.2839	83.0692	82.4674	134.964	0.261562	1375	2108.5	1741.75	5259.38	8064.17	6661.78
705	Intergeniculate leaflet of the lateral geniculate complex	IGL	704	7	0.0309422	84.1835	84.7612	118.95	187.033	0.0344922	684.5	416.5	550.5	19843.1	12075.8	15959.4	0.0309422	56.0246	70.5994	66.5839	143.384	0.0344922	375	678	526.5	10875.6	19662.6	15269.1
706	Intermediate geniculate nucleus	IntG	704	7	0.0103783	74.8195	83.8027	96.9263	178.503	0.0113125	419.5	207.5	313.5	36940.8	18338.2	27639.5	0.0103783	55.7214	72.0819	63.9084	146.334	0.0113125	294	565	429.5	26035.8	49997.5	38016.7
707	Ventral part of the lateral geniculate complex	LGv	704	7	0.17952	139.314	103.278	112.071	154.486	0.202281	1373.5	882	1127.75	6789.99	4361.14	5575.56	0.17952	72.5485	84.4422	86.5371	131.604	0.202281	704.5	860.5	782.5	3483.64	4254.9	3869.27
710	Subgeniculate nucleus	SubG	704	7	0.0117738	113.338	121.52	133.495	185.422	0.0134766	33	0	16.5	2467.13	0	1233.56	0.0117738	64.6669	102.502	79.307	160.614	0.0134766	1.5	5	3.25	109.966	366.552	238.259
711	Epithalamus	EPI	666	6	0.336909	147.374	107.319	55.8839	60.6671	0.333008	4438	3638.5	4038.25	13326.1	10925.8	12125.9	0.336909	59.7819	55.9837	55.3346	52.481	0.333008	3516	3769.5	3642.75	10556.1	11316.3	10936.2
712	Medial habenula	MH	711	7	0.15365	160.73	120.288	52.9791	60.9382	0.160094	1521	618	1069.5	9501.33	3860.1	6680.72	0.15365	68.0693	62.6393	56.6199	55.4613	0.160094	1071.5	1652.5	1362	6689.69	10320	8504.86
713	Lateral habenula	LH	711	7	0.183259	135.898	96.6949	58.5777	60.4128	0.172914	2917	3020.5	2968.75	16868.2	17467.8	17168	0.183259	52.7091	50.6074	54.1283	49.7984	0.172914	2444.5	2117	2280.75	14135.8	12240	13187.9
715	Hypothalamus	HY	640	4	8.94224	251.8	277.378	134.109	119.017	7.59808	382191	229512	305852	50309	30204.6	40256.8	8.94224	223.168	205.809	274.396	237.187	7.59808	225282	316021	270651	29667.9	41627.5	35647.7
716	Periventricular zone	PVZ	715	5	0.468598	285.08	292.102	149.57	143.482	0.389094	11841.5	7328.5	9585	30453.7	18775	24614.3	0.468598	304.892	255.517	353.561	284.406	0.389094	4646.5	11391	8018.75	11962.7	29285.4	20624.1
717	Supraoptic nucleus	SO	716	6	0.0257135	283.873	306.417	131.529	105.507	0.0234219	192	165.5	178.75	8206.99	7078.17	7642.58	0.0257135	301.056	144.746	333.916	172.529	0.0234219	315.5	66	190.75	13545.5	2816.46	8180.96
718	Accessory supraoptic group	ASO	716	6	0.00344174	186.718	185.094	154.866	143.209	0.00303125	243.5	152.5	198	80157.7	50304.7	65231.2	0.00344174	294.529	329.518	401.932	367.171	0.00303125	236	305.5	270.75	77735.3	100556	89145.5
720	Paraventricular hypothalamic nucleus	PVH	716	6	0.104142	166.364	177.57	120.912	102.9	0.0943438	5620	2588.5	4104.25	59567.5	27268.3	43417.9	0.104142	195.522	191.62	361.574	304.245	0.0943438	1769.5	3995	2882.25	18870.5	42258.5	30564.5
731	Periventricular hypothalamic nucleus, anterior part	PVa	716	6	0.0307532	272.412	319.246	184.586	176.462	0.0249297	1075.5	696.5	886	43096.1	27800.1	35448.1	0.0307532	432.958	389.971	462.966	394.882	0.0249297	322	848	585	12810.2	33946	23378.1
732	Periventricular hypothalamic nucleus, intermediate part	PVi	716	6	0.127072	264.171	286.769	148.957	144.276	0.100203	3965.5	2190.5	3078	39621	21827.3	30724.2	0.127072	266.178	215.752	278.144	258.019	0.100203	1291	4545	2918	12686.3	45592.2	29139.2
733	Arcuate hypothalamic nucleus	ARH	716	6	0.177476	370.923	360.808	165.598	170.141	0.143164	745	1535	1140	5223.86	10721	7972.41	0.177476	371.987	321.936	377.51	287.094	0.143164	712.5	1631.5	1172	4992.63	11402.8	8197.69
734	Periventricular region	PVR	715	5	1.32067	336.315	316.777	149.688	137.998	1.02486	48979.5	29190	39084.8	47804.9	28496.8	38150.8	1.32067	285.347	269.151	390.413	284.599	1.02486	20307	32779.5	26543.2	19854.1	32056.7	25955.4
735	Anterodorsal preoptic nucleus	ADP	734	6	0.0588713	377.401	367.248	110.777	94.1303	0.0498828	2606.5	1068	1837.25	52131	21362.8	36746.9	0.0588713	210.319	205.319	454.373	331.571	0.0498828	1170	2153.5	1661.75	23347	42853.5	33100.2
737	Anteroventral preoptic nucleus	AVP	734	6	0.0622974	480.401	346.908	159.149	162.123	0.0460781	1999.5	939	1469.25	43370.2	20400.4	31885.3	0.0622974	345.794	324.225	521.186	341.723	0.0460781	781.5	1460.5	1121	16992.3	31748.5	24370.4
738	Anteroventral periventricular nucleus	AVPV	734	6	0.18997	411.928	318.71	154.554	131.676	0.0914922	3774.5	883.5	2329	41283.5	9675.66	25479.6	0.18997	319.51	287.129	267.815	242.955	0.0914922	621	853	737	6850.97	9307.88	8079.42
739	Dorsomedial nucleus of the hypothalamus	DMH	734	6	0.22969	222.761	232.177	152.141	147.972	0.188031	9832	8119	8975.5	52337.9	43127.7	47732.8	0.22969	182.004	164.217	271.528	218.887	0.188031	5722.5	6341	6031.75	30528.2	33750.7	32139.5
743	Median preoptic nucleus	MEPO	734	6	0.0361476	403.077	422.49	97.1643	93.2984	0.0202734	2250	410.5	1330.25	109579	20289.1	64933.9	0.0361476	234.119	242.883	313.001	302.917	0.0202734	132.5	441	286.75	6873.7	21836.9	14355.3
744	Medial preoptic area	MPO	734	6	0.319045	411.946	345.914	149.755	126.336	0.278477	15258	9301	12279.5	54788.6	33389.2	44088.9	0.319045	328.385	311.798	497.877	338.277	0.278477	6562.5	14706	10634.2	23558.3	52777.3	38167.8
745	Vascular organ of the lamina terminalis	OV	734	6	0.0115355	424.778	387.484	161.49	134.038	0.004375	244.5	23	133.75	55288.6	5225.96	30257.3	0.0115355	295.524	344.48	185.723	190.009	0.004375	5	26	15.5	1166.6	5891.88	3529.24
746	Posterodorsal preoptic nucleus	PD	734	6	0.00626	250.884	221.616	105.647	81.9682	0.00580469	354.5	298	326.25	61081.6	51429.4	56255.5	0.00626	238.308	229.619	407.989	298.085	0.00580469	151.5	356	253.75	26138.5	61598	43868.2
747	Parastrial nucleus	PS	734	6	0.0676132	394.529	343.949	104.802	87.6174	0.0482266	3064.5	1346.5	2205.5	63559.2	27905.3	45732.2	0.0676132	190.869	215.038	352.134	338.819	0.0482266	948.5	1676	1312.25	19662.1	34733	27197.6
749	Periventricular hypothalamic nucleus, posterior part	PVp	734	6	0.0699262	279.79	276.102	169.626	151.304	0.0634844	178	438	308	2819.72	6877.8	4848.76	0.0699262	326.715	275.433	282.713	207.211	0.0634844	254	1103	678.5	4026.71	17462.2	10744.4
750	Periventricular hypothalamic nucleus, preoptic part	PVpo	734	6	0.104376	293.046	332.731	179.801	159.54	0.0715469	4490	2033.5	3261.75	62685.3	28367.6	45526.4	0.104376	378.475	406.338	382.932	345.688	0.0715469	663	1332	997.5	9318.29	18596.2	13957.2
751	Subparaventricular zone	SBPV	734	6	0.0666287	252.825	293.172	176.193	167.804	0.05475	3714.5	2476	3095.25	67992.7	45070.8	56531.8	0.0666287	401.098	380.712	530.138	367.779	0.05475	1948.5	1806.5	1877.5	35581.2	32839.3	34210.2
752	Suprachiasmatic nucleus	SCH	734	6	0.0446769	314.337	361.274	181.059	177.58	0.0330391	457.5	476	466.75	13857.6	14403.4	14130.5	0.0446769	398.673	351.984	326.034	234.683	0.0330391	354	62.5	208.25	10714.4	1891.29	6302.82
753	Subfornical organ	SFO	734	6	0.00994703	194.922	202.649	39.0971	45.695	0.0107969	127.5	11.5	69.5	11538.2	1061.58	6299.89	0.00994703	72.2633	66.2067	68.9367	62.9987	0.0107969	138.5	23.5	81	13060.7	2209.78	7635.23
754	Ventromedial preoptic nucleus	VMPO	734	6	0.0269386	290.44	290.961	156.956	157.881	0.0250781	460	865.5	662.75	18329.2	34489.1	26409.2	0.0269386	341.103	287.045	252.897	171.666	0.0250781	586	335	460.5	23362.3	13351.8	18357
755	Ventrolateral preoptic nucleus	VLPO	734	6	0.0167434	246.568	219.074	140.168	138.891	0.0335234	168	501	334.5	5020.48	14972.9	9996.7	0.0167434	260.132	209.728	393.679	173.642	0.0335234	268	104	186	7999.97	3106.3	5553.13
756	Hypothalamic medial zone	MEZ	715	5	2.19554	265.462	280.381	154.95	148.629	1.92299	112386	75362	93873.8	58466.4	39184.5	48825.4	2.19554	241.032	224.974	310.556	243.505	1.92299	72324	101548	86936	37641	52855.7	45248.4
757	Anterior hypothalamic nucleus	AHN	756	6	0.385252	241.059	258.587	169.779	141.625	0.355203	24328	18678	21503	68506.6	52578.8	60542.7	0.385252	331.751	328.483	430.654	330.364	0.355203	18021.5	25924.5	21973	50742.5	73019.8	61881.1
762	Mammillary body	MBO	756	6	0.488318	278.841	309.402	159.386	171.938	0.508055	18677.5	7686	13181.8	36787.1	15111.5	25949.3	0.488318	203.335	186.441	208.331	184.134	0.508055	6920	15508	11214	13658.4	30605	22131.7
763	Lateral mammillary nucleus	LM	762	7	0.0347655	199.319	289.58	85.3804	83.74	0.0386797	390.5	53	221.75	10082	1366.96	5724.51	0.0347655	189.272	168.45	166.247	114.919	0.0386797	69	474	271.5	1781.61	12216.8	6999.19
764	Medial mammillary nucleus	MM	762	7	0.235866	295.622	333.833	198.608	208.666	0.27032	11915	4946.5	8430.75	44119.8	18271.4	31195.6	0.235866	198.94	182.343	212.909	204.397	0.27032	3797	9023	6410	14109.3	33517	23813.2
765	Medial mammillary nucleus, median part	MMme	764	8	0.0362263	245.062	258.781	224.984	235.601	0.0388047	3377.5	1408.5	2393	87003.8	36061.1	61532.5	0.0362263	180.821	175.854	227.649	233.706	0.0388047	1036	3154.5	2095.25	27199.9	81787.5	54493.7
766	Medial mammillary nucleus, lateral part	MMl	764	8	0.0903929	306.68	356.248	186.174	183.768	0.106711	2401.5	1439	1920.25	22512.5	13485.1	17998.8	0.0903929	212.502	183.079	199.198	175.305	0.106711	1290	2927	2108.5	12096.5	27451.2	19773.8
767	Medial mammillary nucleus, medial part	MMm	764	8	0.0643829	303.247	335.608	203.643	227.206	0.0680469	4392	1350	2871	64526.5	19849	42187.7	0.0643829	210.193	191.822	215.769	224.643	0.0680469	1168	2526.5	1847.25	17141.9	37065.5	27103.7
768	Medial mammillary nucleus, posterior part	MMp	764	8	0.0131883	244.454	268.201	186.42	222.991	0.0186562	353	259	306	18979.5	13655.2	16317.3	0.0131883	160.871	155.111	170.519	156.153	0.0186562	101.5	98.5	100	5518.36	5334.83	5426.6
769	Medial mammillary nucleus, dorsal part	MMd	764	8	0.0316759	332.22	371.911	199.17	210.871	0.0381016	1391	490	940.5	36577.3	12819.2	24698.3	0.0316759	172.535	180.143	246.472	224.704	0.0381016	201.5	316.5	259	5323.18	8366.26	6844.72
770	Supramammillary nucleus	SUM	762	7	0.127276	260.708	300.708	126.834	135.814	0.127383	3829.5	1385	2607.25	30050.1	10870.1	20460.1	0.127276	196.623	190.355	204.006	171.42	0.127383	1530.5	3579	2554.75	12047.3	28149.8	20098.5
773	Tuberomammillary nucleus	TM	762	7	0.09041	293.946	260.951	148.688	151.409	0.0716719	2542.5	1301.5	1922	35503.5	18141.8	26822.6	0.09041	225.146	201.306	222.413	177.56	0.0716719	1523.5	2432	1977.75	21272.7	33965.2	27619
774	Tuberomammillary nucleus, dorsal part	TMd	773	8	0.0192757	292.79	267.878	203.825	205.76	0.0175234	819	556	687.5	46790.3	31639.4	39214.8	0.0192757	266.875	224.926	317.136	247.706	0.0175234	631.5	782.5	707	36244.5	44750.7	40497.6
775	Tuberomammillary nucleus, ventral part	TMv	773	8	0.0711343	294.249	259.002	132.195	136.258	0.0541484	1723.5	745.5	1234.5	31817.4	13773.4	22795.4	0.0711343	213.496	193.496	194.839	154.627	0.0541484	892	1649.5	1270.75	16470.5	30450.2	23460.3
776	Medial preoptic nucleus	MPN	756	6	0.256086	293.766	314.67	156.018	139.502	0.202313	12302.5	7441	9871.75	60811.5	36818	48814.8	0.256086	366.326	343.289	544.343	353.144	0.202313	5780.5	9184.5	7482.5	28626.1	45500.6	37063.4
780	Dorsal premammillary nucleus	PMd	756	6	0.0767707	289.586	321.935	192.808	215.435	0.0658828	4997.5	3656	4326.75	75855.6	55490.2	65672.9	0.0767707	214.361	166.572	228.638	216.704	0.0658828	3259	5313.5	4286.25	49470.9	80662.4	65066.6
781	Ventral premammillary nucleus	PMv	756	6	0.117526	349.225	332.188	164.518	162.955	0.097875	6057	3246	4651.5	61878.9	33164.4	47521.6	0.117526	298.684	238.856	235.95	206.715	0.097875	3873	3353	3613	39566.1	34255.5	36910.8
782	Paraventricular hypothalamic nucleus, descending division	PVHd	756	6	0.0751052	132.202	158.387	113.685	88.5015	0.0653828	5050.5	2656	3853.25	77238.6	40620.8	58929.7	0.0751052	126.521	134.62	204.523	236.252	0.0653828	3018.5	3984.5	3501.5	46168.6	60942.7	53555.6
787	Ventromedial hypothalamic nucleus	VMH	756	6	0.340872	375.954	328.526	183.52	184.886	0.274758	16457.5	18582	17519.8	59925.5	67624.2	63774.9	0.340872	294.248	262.126	323.555	268.338	0.274758	15683.5	15592.5	15638	57098.3	56748.3	56923.3
792	Posterior hypothalamic nucleus	PH	756	6	0.455607	175.236	204.581	109.936	101.615	0.353523	24515	13417	18966	69357.8	37949.4	53653.6	0.455607	120.634	117.164	175.018	158.583	0.353523	15768	22687.5	19227.8	44664.2	64239.9	54452.1
793	Hypothalamic lateral zone	LZ	715	5	3.26006	212.604	265.977	118.538	96.628	2.84311	135963	71769.5	103866	47821.9	25243.4	36532.7	3.26006	182.174	174.114	199.839	204.989	2.84311	82874	113358	98115.8	29148.7	39869.5	34509.1
794	Lateral hypothalamic area	LHA	793	6	1.20433	218.375	322.034	126.412	94.8496	1.0357	57863	29212.5	43537.8	55868.4	28205.7	42037	1.20433	201.791	192.85	202.31	212.41	1.0357	35165.5	46959	41062.2	33951.5	45335.1	39643.3
795	Lateral preoptic area	LPO	793	6	0.382876	396.513	321.391	140.498	91.791	0.277492	17209.5	12626	14917.8	62022.7	45498.3	53760.5	0.382876	268.082	245.595	359.01	272.025	0.277492	7594.5	16405	11999.8	27370.5	59132.6	43251.6
796	Preparasubthalamic nucleus	PST	793	6	0.00659888	138.168	236.934	114.208	107.764	0.006375	320.5	54.5	187.5	50427.2	8620.48	29523.8	0.00659888	132.193	157.082	135.114	197.471	0.006375	202.5	181.5	192	31712.8	28170.1	29941.4
797	Parasubthalamic nucleus	PSTN	793	6	0.0943572	120.355	280.62	99.7485	80.3749	0.0830313	6187	955	3571	74516.6	11504.5	43010.6	0.0943572	149.524	158.477	146.797	172.954	0.0830313	3907	5895.5	4901.25	47034.3	70949.3	58991.8
798	Perifornical nucleus	PeF	793	6	0.125249	201.201	303.421	143.585	107.55	0.10725	7496	3694.5	5595.25	69885.4	34444.2	52164.8	0.125249	194.516	245.5	214.961	289.155	0.10725	5550	5103	5326.5	51770.5	47630.4	49700.5
799	Retrochiasmatic area	RCH	793	6	0.0995386	285.133	297.06	163.63	140.092	0.0738203	1656.5	1474	1565.25	22434.2	19970.4	21202.3	0.0995386	367.548	277.63	275.254	238.106	0.0738203	1316.5	331	823.75	17820.5	4487.36	11153.9
800	Subthalamic nucleus	STN	793	6	0.089817	120.161	365.903	89.8947	78.3225	0.0973672	2896.5	49	1472.75	29757	503.386	15130.2	0.089817	93.3856	111.603	116.056	175.62	0.0973672	2714.5	2469.5	2592	27877.9	25393.3	26635.6
801	Tuberal nucleus	TU	793	6	0.361549	280.886	253.852	131.386	139.69	0.261719	8131.5	7460	7795.75	31067.1	28505.5	29786.3	0.361549	268.685	218.648	276.93	213.984	0.261719	5155	6460.5	5807.75	19696.3	24683.4	22189.9
802	Zona incerta	ZI	793	6	0.895748	104.171	153.736	91.0635	80.7556	0.900352	34202.5	16244	25223.2	37988.5	18041.6	28015.1	0.895748	76.92	91.9415	99.7642	155.374	0.900352	21268.5	29552.5	25410.5	23622.4	32822.5	28222.5
804	Fields of Forel	FF	802	7	0.130738	108.797	133.237	85.1843	74.1068	0.120617	6442	2322	4382	53417.4	19252.6	36335	0.130738	81.572	87.9116	95.6896	109.55	0.120617	3038	6255	4646.5	25175.8	51846.7	38511.3
805	Median eminence	ME	715	5	0.0460789	164.233	175.429	80.3218	81.9207	0.0396641	8.5	25.5	17	215.954	633.804	424.879	0.0460789	285.639	238.882	142.631	159.213	0.0396641	29	12	20.5	746.238	306.997	526.617
806	Midbrain	MB	639	3	19.7971	187.097	159.777	157.008	148.075	18.3728	847126	511699	679412	46106.8	27846.4	36976.6	19.7971	155.37	174.977	156.111	129.564	18.3728	539454	905100	722276	29369.4	49275.8	39322.6
807	Midbrain, sensory related	MBsen	806	4	3.76113	203.111	199.943	191.529	197.388	3.42962	200432	122018	161225	58443.3	35575.7	47009.5	3.76113	185.215	197.509	208.916	130.194	3.42962	95208.5	177682	136446	27765.6	51812.6	39789.1
808	Superior colliculus, sensory related	SCs	807	5	1.32779	196.1	165.976	157.594	147.469	1.07917	53438	32947	43192.5	49513.1	30526.6	40019.8	1.32779	147.111	183.776	206.39	97.598	1.07917	27291.5	43274.5	35283	25293	40110	32701.5
809	Superior colliculus, optic layer	SCop	808	6	0.39377	225.916	181.338	179.19	160.718	0.321523	27811.5	15939	21875.2	86490.4	49570.7	68030.6	0.39377	158.84	217.302	198.594	106.223	0.321523	12312.5	23835	18073.8	38302	74137.1	56219.6
810	Superior colliculus, superficial gray layer	SCsg	808	6	0.709376	201.085	171.828	167.771	154.939	0.575992	23366.5	15635.5	19501	40565.4	27142.8	33854.1	0.709376	147.254	180.529	222.198	97.6906	0.575992	12710	16732	14721	22067.7	29055.7	25561.7
811	Superior colliculus, zonal layer	SCzo	808	6	0.224644	128.068	120.615	87.1152	100.079	0.181656	2260	1372.5	1816.25	12445.2	7557.02	10001.1	0.224644	125.206	140.226	172.841	81.8722	0.181656	2269	2707.5	2488.25	12484.6	14930	13707.3
812	Inferior colliculus	IC	807	5	2.30064	201.707	215.508	206.936	219.663	2.22345	141602	86237.5	113920	63685.5	38785.8	51235.6	2.30064	198.554	199.28	205.366	142.046	2.22345	64443	128603	96523	28982.8	57839.2	43411
813	Inferior colliculus, central nucleus	ICc	812	6	0.555209	171.382	192.668	194.036	226.592	0.563148	33632	21519	27575.5	59717.8	38214.5	48966.1	0.555209	202.815	180.365	179.836	138.1	0.563148	17329.5	34972.5	26151	30766.3	62098.6	46432.5
814	Inferior colliculus, dorsal nucleus	ICd	812	6	0.628456	202.975	222.398	194.667	152.959	0.661312	43295	27836	35565.5	65467.7	42092.6	53780.2	0.628456	184.715	189.069	160.132	113.806	0.661312	19363	41753.5	30558.2	29277.3	63137.3	46207.3
815	Inferior colliculus, external nucleus	ICe	812	6	1.11698	216.339	222.876	223.255	264.773	0.998984	64675	36882.5	50778.8	64741.9	36919.1	50830.5	1.11698	206.442	212.988	246.88	165.744	0.998984	27750.5	51877	39813.8	27780.1	51931.7	39855.9
816	Nucleus of the brachium of the inferior colliculus	NB	807	5	0.0464967	372.837	201.926	279.684	383.658	0.0438047	2994	1458.5	2226.25	68363.3	33296.7	50830	0.0464967	265.878	322.505	189.534	263.842	0.0438047	2308.5	3089	2698.75	52701.2	70589.3	61645.2
817	Nucleus sagulum	SAG	807	5	0.0489293	232.165	297.491	262.134	324.457	0.0491094	1770.5	951	1360.75	36047.8	19362.5	27705.1	0.0489293	262.835	184.046	270.667	276.201	0.0491094	830	1970.5	1400.25	16920.6	40181.9	28551.2
818	Parabigeminal nucleus	PBG	807	5	0.0232728	328.205	376.929	255.861	337.079	0.0222812	481	298.5	389.75	21556.6	13380.8	17468.7	0.0232728	377.711	197.015	389.476	314.634	0.0222812	234.5	450	342.25	10484.7	20139.3	15312
819	Midbrain trigeminal nucleus	MEV	807	5	0.00437793	185.546	220.188	167.188	152.081	0.00473437	73	60	66.5	15238.6	12669.7	13954.2	0.00437793	246.147	195.103	130.545	158.634	0.00473437	50	83.5	66.75	10396.6	17493.6	13945.1
820	Subcommissural organ	SCO	807	5	0.00962502	115.765	107.126	59.3128	80.9105	0.00707031	73	66	69.5	10181.2	9562.4	9871.82	0.00962502	95.3099	81.0869	110.248	102.524	0.00707031	51	212	131.5	7012.58	29558.3	18285.4
821	Midbrain, motor related	MBmot	806	4	11.4824	179.676	135.935	148.049	125.864	10.6478	499644	302574	401109	46922.9	28414.6	37668.7	11.4824	138.719	164.717	130.659	117.174	10.6478	349652	562450	456051	32840.6	52828.5	42834.5
822	Substantia nigra, reticular part	SNr	821	5	0.758075	226.381	162.559	139.528	160.7	0.774062	5884.5	1808	3846.25	7602.24	2335.62	4968.93	0.758075	237.4	236.434	220.763	168.93	0.774062	6784.5	4311	5547.75	8764.42	5569.55	7166.99
823	Ventral tegmental area	VTA	821	5	0.208717	252.668	175.083	121.245	94.0125	0.213789	3819	2521.5	3170.25	17863.3	11794.4	14828.9	0.208717	217.591	217.296	182.504	142.65	0.213789	4266.5	6177.5	5222	19956.5	28894.8	24425.7
824	Paranigral nucleus	PN	821	5	0.0108765	337.102	304.409	179.32	156.493	0.0109844	208	136	172	18903	12286.5	15594.7	0.0108765	304.106	260.817	258.477	249.315	0.0109844	123.5	114	118.75	11228.2	10382.4	10805.3
825	Midbrain reticular nucleus, retrorubral area	RR	821	5	0.069801	158.641	129.572	142.09	150.516	0.0691094	2347	1334.5	1840.75	33956.1	19306.9	26631.5	0.069801	149.923	167.619	187.299	173.826	0.0691094	1292	2959.5	2125.75	18702.3	42819.3	30760.8
826	Midbrain reticular nucleus	MRN	821	5	2.65583	160.973	117.17	140.183	132.016	2.57066	100188	56211.5	78199.8	38973.4	21868.1	30420.8	2.65583	118.67	148.177	120.975	129.552	2.57066	82290.5	108660	95475	32010.4	42265.6	37138
830	Superior colliculus, motor related	SCm	821	5	3.16912	216.161	153.396	208.948	153.784	2.82859	194482	108794	151638	68752.1	38458.4	53605.2	3.16912	169.118	222.195	158.125	117.133	2.82859	135080	219268	177174	47758.8	77534.8	62646.8
831	Superior colliculus, motor related, deep gray layer	SCdg	830	6	0.644815	197.567	148.505	192.639	125.061	0.597523	40989	22146.5	31567.8	68592.3	37060.3	52826.3	0.644815	150.64	171.491	141.101	107.697	0.597523	30918	42564.5	36741.2	51747.7	71253.9	61500.8
832	Superior colliculus, motor related, deep white layer	SCdw	830	6	0.179383	191.008	151.329	151.632	102.9	0.166273	11355	5882.5	8618.75	68267.1	35372.6	51819.9	0.179383	140.368	146.279	120.291	95.9061	0.166273	8256	12230	10243	49714.4	73620.9	61667.6
833	Superior colliculus, motor related, intermediate white layer	SCiw	830	6	1.16082	214.948	147.353	235.741	161.212	1.04638	66753	38977.5	52865.2	63792.2	37247.6	50519.9	1.16082	174.461	239.32	162.264	118.757	1.04638	51604.5	76496.5	64050.5	49313.1	73114.1	61213.6
834	Superior colliculus, motor related, intermediate gray layer	SCig	830	6	1.1841	230.856	162.447	201.283	170.23	1.01841	75385	41787	58586	74019.4	41026.5	57522.9	1.1841	181.621	247.669	169.804	123.964	1.01841	44301	87977	66139	43511	86405.1	64958.1
838	Periaqueductal gray	PAG	821	5	2.52219	153.841	148.911	100.155	81.4413	2.34577	119406	77329	98367.8	50897.8	32963.5	41930.7	2.52219	114.857	100.205	98.2004	91.5048	2.34577	66293	129254	97773.2	28270.8	55108	41689.4
839	Precommissural nucleus	PRC	838	6	0.115858	130.347	91.7808	66.5203	80.7905	0.0856875	5068.5	3437	4252.75	59160.1	40113.8	49637	0.115858	62.3049	61.7237	82.3975	70.8733	0.0856875	3289	6717	5003	38377.2	78385.8	58381.5
840	Interstitial nucleus of Cajal	INC	838	6	0.0471805	137.484	103.519	71.393	59.1752	0.0397344	1532.5	878.5	1205.5	38546.9	22083	30314.9	0.0471805	83.5271	86.4708	79.2292	75.4558	0.0397344	1426.5	1452.5	1439.5	35965.3	36605.4	36285.4
841	Nucleus of Darkschewitsch	ND	838	6	0.0561516	134.037	112.18	66.8839	56.2646	0.0458672	2626.5	1130.5	1878.5	57274.8	24652.5	40963.7	0.0561516	83.0673	83.6222	78.9427	75.5267	0.0458672	1623.5	2740	2181.75	35387.5	59731.7	47559.6
842	Supraoculomotor periaqueductal gray	Su3	838	6	0.0225403	121.711	148.884	89.7465	65.8222	0.0209844	957.5	766	861.75	45628	36495.8	41061.9	0.0225403	103.461	98.2926	99.2382	98.143	0.0209844	853	1433	1143	40670.2	68294.3	54482.2
843	Pretectal region	PRT	821	5	1.29858	159.068	79.6811	141.588	128.438	1.0397	49216	38361.5	43788.8	47336.7	36896.7	42116.7	1.29858	81.1941	93.5285	77.1524	90.7239	1.0397	35152.5	61165.5	48159	33810.5	58830.4	46320.5
844	Anterior pretectal nucleus	APN	843	6	0.744446	181.529	79.8819	176.137	144.17	0.638016	32639.5	23318	27978.8	51159.1	36547.7	43853.4	0.744446	81.2289	94.5138	71.7973	95.7807	0.638016	19357	38449	28903	30338.5	60262.9	45300.7
845	Medial pretectal area	MPT	843	6	0.0317112	75.7831	57.7257	80.8874	120.855	0.0220391	762	668	715	34550.6	30298.3	32424.5	0.0317112	84.1591	100.406	121.851	97.0696	0.0220391	1074.5	1505.5	1290	48760.7	68335	58547.9
846	Nucleus of the optic tract	NOT	843	6	0.135135	154.16	88.7348	105.6	125.179	0.102805	2953.5	2774.5	2864	28737.3	26991.5	27864.4	0.135135	95.0189	109.806	82.3445	73.7434	0.102805	3346	4780	4063	32547.8	46491.8	39519.8
847	Nucleus of the posterior commissure	NPC	843	6	0.207746	112.475	72.9497	79.0427	92.0872	0.144406	6267	5628.5	5947.75	43393.2	38969.1	41181.2	0.207746	69.3503	79.9057	83.6473	86.5035	0.144406	5687.5	8189.5	6938.5	39386.7	56726.9	48056.8
848	Olivary pretectal nucleus	OP	843	6	0.0394182	108.965	72.1755	96.2099	117.969	0.0291641	638	1401.5	1019.75	21888.4	48071.4	34979.9	0.0394182	85.3939	91.4385	88.941	78.3241	0.0291641	1153	1398.5	1275.75	39546	47921.5	43733.8
849	Posterior pretectal nucleus	PPT	843	6	0.0976372	147.077	86.6642	115.962	129.556	0.0720703	4466	3549	4007.5	61945.9	49228.7	55587.3	0.0976372	92.7639	102.748	86.1233	89.1838	0.0720703	3462	5264	4363	48044.2	73049.5	60546.8
850	Retroparafascicular nucleus	RPF	843	6	0.0424853	153.35	85.9586	81.1816	77.687	0.0311953	1490	1022	1256	47725.1	32774.4	40249.8	0.0424853	59.2468	74.8872	67.9986	78.0593	0.0311953	1072.5	1579	1325.75	34354.6	50530.5	42442.5
852	Cuneiform nucleus	CUN	821	5	0.253852	126.987	214.52	142.904	189.454	0.275562	7376.5	5900.5	6638.5	26768.4	21412.4	24090.4	0.253852	222.994	159.558	135.891	206.547	0.275562	4027.5	11075	7551.25	14617.7	40191.7	27404.7
853	Red nucleus	RN	821	5	0.409379	157.963	109.653	108.327	82.8209	0.394086	13007	8032.5	10519.8	33006.7	20380.3	26693.5	0.409379	113.079	127.175	122.079	109.633	0.394086	11366	14899	13132.5	28840.5	37807.8	33324.2
854	Oculomotor nucleus	III	821	5	0.0177631	116.92	133.415	87.5871	65.558	0.0162813	724.5	406.5	565.5	44491.1	24933	34712.1	0.0177631	88.2772	86.7825	101.382	101.92	0.0162813	615	774.5	694.75	37833.1	47548.5	42690.8
855	Medial accesory oculomotor nucleus	MA3	821	5	0.00960001	139.057	126.758	63.2657	55.7798	0.008125	443.5	190	316.75	54464.5	23426.3	38945.4	0.00960001	114.565	97.2524	91.6769	82.989	0.008125	179	422.5	300.75	21962.5	51886.5	36924.5
856	Edinger-Westphal nucleus	EW	821	5	0.0148534	131.885	131.983	61.8043	60.5108	0.013	556	197	376.5	42895.9	16019.8	29457.9	0.0148534	95.0468	92.574	95.5298	91.7615	0.013	224.5	650	437.25	17054.5	49114.8	33084.6
857	Trochlear nucleus	IV	821	5	0.00350878	115.407	152.993	106.84	77.1189	0.00354688	124.5	71	97.75	34838.8	19904.8	27371.8	0.00350878	120.728	114.665	104.585	106.687	0.00354688	144	244.5	194.25	40724.4	69015.7	54870.1
858	Paratrochlear nucleus	Pa4	821	5	0.00795312	109.582	147.003	118.195	84.7379	0.00800781	367	239.5	303.25	45757.3	29894.8	37826	0.00795312	116.594	108.367	107.738	112.446	0.00800781	234.5	481.5	358	29434.1	60149.1	44791.6
859	Ventral tegmental nucleus	VTN	821	5	0.0178466	115.088	144.686	130.138	139.46	0.0188906	450.5	343	396.75	23808.7	18113.1	20960.9	0.0178466	123.798	136.909	103.299	117.629	0.0188906	445	668	556.5	23565.6	35358.7	29462.2
860	Anterior tegmental nucleus	AT	821	5	0.0215718	119.969	142.698	162.069	145.479	0.0215391	359.5	376.5	368	16698.1	17479.5	17088.8	0.0215718	113.919	122.535	123.852	143.852	0.0215391	423	510.5	466.75	19638	23701.2	21669.6
861	Lateral terminal nucleus of the accessory optic tract	LT	821	5	0.00916347	105.729	81.5263	101.946	194.532	0.00896094	45.5	45	45.25	5057.69	5018.58	5038.13	0.00916347	69.9704	205.859	82.1412	193.544	0.00896094	133	27	80	14769.9	3022.04	8895.96
862	Dorsal terminal nucleus of the accessory optic tract	DT	821	5	0.00572046	320.447	137.924	208.93	320.965	0.00566406	296	120.5	208.25	52267	21287.1	36777	0.00572046	226.239	236.641	115.233	227.195	0.00566406	217.5	298	257.75	38409.4	52631.5	45520.5
863	Medial terminal nucleus of the accessory optic tract	MT	821	5	0.0179483	208.547	169.045	127.206	123.239	0.0215078	342.5	157	249.75	15917	7303.16	11610.1	0.0179483	220.176	197.787	206.585	146.468	0.0215078	361	491	426	16791.5	22825.9	19808.7
865	Midbrain, behavioral state related	MBsta	806	4	0.896802	179.81	208.97	161.427	180.32	0.911656	26092.5	15244	20668.2	28606.7	16714.4	22660.6	0.896802	203.84	206.96	195.581	213.742	0.911656	13303.5	31845	22574.2	14661.5	34947.8	24804.7
866	Substantia nigra, compact part	SNc	865	5	0.102333	183.879	135.037	113.852	129.675	0.0986641	1792.5	509.5	1151	18189.1	5159.98	11674.5	0.102333	169.443	183.709	188.488	138.82	0.0986641	1107.5	1614	1360.75	11220.2	16377.3	13798.8
867	Pedunculopontine nucleus	PPN	865	5	0.431597	117.351	195.313	174.554	203.246	0.445211	14791.5	8024.5	11408	33224.6	18023.9	25624.2	0.431597	170.926	169.596	173.12	225.655	0.445211	7102	17065	12083.5	15950.2	38330.2	27140.2
868	Midbrain raphe nuclei	RAmb	865	5	0.362872	250.947	247.128	154.73	166.499	0.367781	9508.5	6710	8109.25	25910.2	18180.6	22045.4	0.362872	252.998	229.999	225.65	217.495	0.367781	5094	13166	9130	13908.8	35850.8	24879.8
869	Interfascicular nucleus raphe	IF	868	6	0.0451331	234.931	228.266	139.862	141.207	0.0434297	1357.5	445	901.25	31283.7	10213.8	20748.7	0.0451331	222.198	201.003	197.496	196.515	0.0434297	598	1202	900	13812.6	27645.1	20728.9
870	Interpeduncular nucleus	IPN	868	6	0.170077	339.523	331.4	226.845	243.448	0.178258	2832.5	1659	2245.75	15911.8	9229.56	12570.7	0.170077	346.486	305.036	310.498	305.827	0.178258	2621.5	4412	3516.75	14761.4	24797.1	19779.3
871	Interpeduncular nucleus, rostral	IPR	870	7	0.0366864	379.961	377.327	213.628	218.801	0.0399375	929	458	693.5	23329.8	11320.1	17324.9	0.0366864	380.687	356.466	288.337	301.84	0.0399375	569	1407	988	14376.7	35275	24825.8
872	Interpeduncular nucleus, caudal	IPC	870	7	0.0314068	342.031	329.341	255.125	278.446	0.0340859	357.5	282.5	320	10489.1	8128.79	9308.96	0.0314068	356.462	327.98	348.757	353.022	0.0340859	644	1076.5	860.25	19024.1	31732	25378
873	Interpeduncular nucleus, apical	IPA	870	7	0.0132032	249.953	248.636	222.859	220.727	0.0127422	460	276.5	368.25	36951.8	21097.7	29024.7	0.0132032	244.212	224.929	267.42	263.802	0.0127422	376	602.5	489.25	29865.8	47722	38793.9
874	Interpeduncular nucleus, lateral	IPL	870	7	0.029647	349.24	352.168	223.308	261.736	0.0309922	269.5	149.5	209.5	8696.7	4824.81	6760.75	0.029647	402.113	312.648	341.426	312.706	0.0309922	348.5	452	400.25	11244.3	14583	12913.7
875	Interpeduncular nucleus, intermediate	IPI	870	7	0.0151131	360.619	349.207	253.416	286.428	0.0164375	76.5	60.5	68.5	4657.23	3698.38	4177.81	0.0151131	387.338	322.569	359.526	352.37	0.0164375	127.5	167.5	147.5	7747.08	10198.1	8972.57
876	Interpeduncular nucleus, dorsomedial	IPDM	870	7	0.00988654	225.319	227.78	194.652	193.209	0.00948437	283.5	171.5	227.5	29532.5	18437.6	23985.1	0.00988654	244.237	205.843	255.126	254.21	0.00948437	155.5	254.5	205	16067.2	26669.8	21368.5
877	Interpeduncular nucleus, dorsolateral	IPDL	870	7	0.0186598	330.429	315.446	226.252	231.491	0.0189453	233	104.5	168.75	12302.1	5506.65	8904.35	0.0186598	328.879	275.504	298.424	295.487	0.0189453	199	212.5	205.75	10510.1	11226.9	10868.5
878	Interpeduncular nucleus, rostrolateral	IPRL	870	7	0.00909688	447.434	398.214	175.047	169.888	0.0095625	113.5	44	78.75	11898.9	4621.05	8260	0.00909688	346.237	331.093	244.948	240.637	0.0095625	100	71	85.5	10379.9	7368.39	8874.16
879	Rostral linear nucleus raphe	RL	868	6	0.0303407	176.5	179.557	85.9761	80.2079	0.0277031	434.5	177.5	306	15616.7	6335.46	10976.1	0.0303407	140.171	130.44	130.511	125.324	0.0277031	191.5	770.5	481	6912.21	27752.9	17332.5
880	Central linear nucleus raphe	CLI	868	6	0.0446535	120.394	130.36	118.453	107.121	0.0417187	1050.5	648.5	849.5	25193	15531.1	20362	0.0446535	138.004	131.195	140.904	141.571	0.0417187	542	1723	1132.5	13000.3	41353.1	27176.7
881	Dorsal nucleus raphe	DR	868	6	0.0726672	158.634	167.048	97.2418	92.0509	0.0766719	3833.5	3780	3806.75	50391.1	49471.4	49931.3	0.0726672	123.443	125.263	109.763	106.74	0.0766719	1141	5058.5	3099.75	14919.3	66137.1	40528.2
882	Hindbrain	HB	639	3	27.0432	220.053	256.249	213.248	220.534	23.8381	683344	527152	605248	28669.4	22114.2	25391.8	27.0432	250.062	199.481	258.35	245.744	23.8381	461080	796400	628740	19345.4	33415.4	26380.4
883	Pons	P	882	4	8.21043	183.525	289.273	223.638	232.705	8.35395	248800	182828	215814	29788.7	21886.9	25837.8	8.21043	298.821	238.752	273.55	283.384	8.35395	114866	260460	187663	13762.8	31183.3	22473.1
884	Pons, sensory related	P-sen	883	5	1.83395	212.216	422.355	304.98	314.252	1.92152	62303	45130.5	53716.8	32431.7	23489.4	27960.6	1.83395	438.544	301.53	375.243	389.788	1.92152	25643	65996.5	45819.8	13356.9	34349.9	23853.4
885	Nucleus of the lateral lemniscus	NLL	884	6	0.352086	228.835	449.66	338.124	350.651	0.361938	7466	4336.5	5901.25	20629.3	11982.9	16306.1	0.352086	463.348	338.234	420.609	367.196	0.361938	3181	9964.5	6572.75	8792.59	27533.4	18163
889	Principal sensory nucleus of the trigeminal	PSV	884	6	0.506281	221.381	574.992	407.698	382.134	0.54943	29659.5	21408	25533.8	54022.4	38982.3	46502.4	0.506281	597.201	371.901	490.565	471.984	0.54943	12852.5	28368.5	20610.5	23450.6	51638.4	37544.5
890	Parabrachial nucleus	PB	884	6	0.521827	148.446	293.048	250.715	229.809	0.560672	19982	14206.5	17094.2	35641.1	25338.6	30489.9	0.521827	334.172	224.202	220.483	268.141	0.560672	7280	22328.5	14804.2	12987.9	39826.8	26407.4
891	Koelliker-Fuse subnucleus	KF	890	7	0.0842383	169.587	406.9	388.696	312.767	0.0876719	3735.5	3016.5	3376	42606.9	34405.1	38506	0.0842383	473.914	292.443	316.979	394.865	0.0876719	1614.5	3868	2741.25	18409.1	44115.6	31262.4
902	Superior olivary complex	SOC	884	6	0.453759	256.568	385.855	206.09	303.962	0.449477	5195.5	5179.5	5187.5	11559.1	11523.4	11541.2	0.453759	326.012	296.946	348.913	455.527	0.449477	2329.5	5335	3832.25	5182.76	11869.4	8526.07
903	Superior olivary complex, periolivary region	POR	902	7	0.182095	258.31	336.616	196.493	289.797	0.182516	1826.5	1996.5	1911.5	10017.5	10934.8	10476.1	0.182095	282.382	253.425	353.078	402.826	0.182516	667	2047.5	1357.25	3663.18	11212.2	7437.7
904	Superior olivary complex, medial part	SOCm	902	7	0.0996369	249.89	297.492	204.699	287.388	0.0977813	900	760	830	9188.81	7776.51	8482.66	0.0996369	341.756	313.574	345.84	456.476	0.0977813	380	992.5	686.25	3879.81	10151.1	7015.46
905	Superior olivary complex, lateral part	SOCl	902	7	0.172028	258.53	489.35	216.862	328.308	0.16918	2469	2423	2446	14582.4	14320	14451.2	0.172028	364.591	337.198	345.967	519.219	0.16918	1282.5	2295	1788.75	7572.85	13558.8	10565.8
906	Pons, motor related	P-mot	883	5	2.86256	198.423	259.231	201.85	208.468	2.89663	100851	71804	86327.5	34817.6	24789	29803.3	2.86256	265.576	244.507	245.314	262.081	2.89663	47173.5	99458	73315.8	16287.6	34336.4	25312
907	Barrington's nucleus	B	906	6	0.007289	157.506	256.427	128.42	141.793	0.00776562	481	244.5	362.75	62071.5	31392.3	46731.9	0.007289	296.319	281.455	143.061	200.468	0.00776562	87.5	331	209.25	11392.9	42796.3	27094.6
908	Dorsal tegmental nucleus	DTN	906	6	0.0467491	214.164	294.498	130.999	121.275	0.0518516	1544	1410	1477	29777	27193.1	28485	0.0467491	222.972	222.036	114.577	120.281	0.0518516	83	1409.5	746.25	1600.87	27183.3	14392.1
910	Posterodorsal tegmental nucleus	PDTg	906	6	0.0218744	228.999	356.498	134.836	128.367	0.0239219	494.5	581.5	538	20668.9	24296.6	22482.7	0.0218744	240.372	125.812	210.515	193.023	0.0239219	32.5	819.5	426	1360.68	34253	17806.8
911	Pontine central gray	PCG	906	6	0.249125	228.388	305.386	144.831	131.682	0.271687	8093	5939.5	7016.25	29786.1	21856.3	25821.2	0.249125	234.489	228.108	171.393	181.252	0.271687	1664.5	6804.5	4234.5	6135.74	25056.2	15596
912	Pontine gray	PG	906	6	0.500761	326.414	316.861	259.001	268.523	0.482023	33263	23888.5	28575.8	69007.9	49558.7	59283.3	0.500761	344.83	286.368	313.663	279.614	0.482023	19156.5	35836	27496.2	39742.7	74344.8	57043.7
913	Pontine reticular nucleus, caudal part	PRNc	906	6	1.19039	153.589	195.228	160.57	176.041	1.17405	29405.5	19352.5	24379	25046.2	16483.6	20764.9	1.19039	218.303	217.179	220.321	254.032	1.17405	12046	24930	18488	10260.1	21234.2	15747.1
915	Supragenual nucleus	SG	906	6	0.00803407	236.566	345.737	149.048	146.429	0.00867969	107	215.5	161.25	12347.1	24768.3	18557.7	0.00803407	195.895	314.253	280.15	267.942	0.00867969	58	235.5	146.75	6723.99	27015.8	16869.9
917	Supratrigeminal nucleus	SUT	906	6	0.117191	123.532	322.344	261.905	280.998	0.13	4216	3198.5	3707.25	32425.2	24598.5	28511.9	0.117191	261.959	286.236	255.811	328.853	0.13	1995	5089.5	3542.25	15324.4	39144.9	27234.6
918	Tegmental reticular nucleus	TRN	906	6	0.354437	242.304	219.751	191.01	198.703	0.344875	15137.5	10818.5	12978	43894.1	31375.2	37634.7	0.354437	253.622	230.935	235.28	238.977	0.344875	7551	15775	11663	21903.7	45745.5	33824.6
919	Motor nucleus of trigeminal	V	906	6	0.161725	114.619	366.682	301.85	286.132	0.177281	4187	3229.5	3708.25	23618	18215.5	20916.8	0.161725	306.153	266.731	279.498	343.139	0.177281	2460.5	3936	3198.25	13869.4	22200.2	18034.8
920	Peritrigeminal zone	P5	906	6	0.146247	109.501	334.396	243.388	252.27	0.160281	2397.5	1705	2051.25	14962.4	10638.1	12800.2	0.146247	251.84	263.886	267.53	303.102	0.160281	1335	2550.5	1942.75	8341.97	15918.8	12130.4
921	Accessory trigeminal nucleus	Acs5	906	6	0.00669459	104.854	319.074	190.733	196.307	0.00714063	82.5	80.5	81.5	11521.6	11274.5	11398.1	0.00669459	223.378	232.529	235.478	267.283	0.00714063	56	114	85	7832.77	15986.1	11909.5
922	Parvicellular motor 5 nucleus	PC5	906	6	0.0314376	159.241	519.505	312.679	328.346	0.0350547	794	650	722	22664.2	18542.1	20603.1	0.0314376	439.137	320.425	417.903	432.659	0.0350547	334	1096	715	9491.75	31294.9	20393.3
923	Intertrigeminal nucleus	I5	906	6	0.0206054	123.556	401.24	400.597	327.997	0.0220234	648.5	490	569.25	29469.3	22252.9	25861.1	0.0206054	403.174	232.189	294.69	370.751	0.0220234	314	531	422.5	14238.7	24105.8	19172.3
924	Pons, behavioral state related	P-sat	883	5	1.75042	144.218	211.891	185.256	203.081	1.72841	49845.5	38245.5	44045.5	28840.9	22128.8	25484.9	1.75042	206.136	195.872	186.305	218.839	1.72841	24595	55678	40136.5	14243.8	32218.9	23231.3
925	Superior central nucleus raphe	CS	924	6	0.299838	136.903	149.845	174.131	168.469	0.299516	6435	7390	6912.5	21478.3	24668.8	23073.6	0.299838	148.267	158.847	149.116	167.854	0.299516	5178	9057	7117.5	17313.5	30259.6	23786.6
928	Locus ceruleus	LC	924	6	0.00694801	179.32	304.514	141.132	154.405	0.00727344	156.5	128.5	142.5	21404.7	17615.8	19510.2	0.00694801	363.462	203.979	153.793	195.004	0.00727344	45	200	122.5	6159.33	27389.3	16774.3
929	Laterodorsal tegmental nucleus	LDT	924	6	0.0917932	174.354	228.784	127.956	128.104	0.101984	4268.5	3342.5	3805.5	41849.4	32770.4	37309.9	0.0917932	171.455	195.662	104.289	119.102	0.101984	412	2677.5	1544.75	4034.85	26241.1	15138
930	Nucleus incertus	NI	924	6	0.049112	173.064	263.418	134.983	127.206	0.0529375	1627	2189.5	1908.25	30716.3	41363.2	36039.7	0.049112	190.368	268.554	178.096	176.532	0.0529375	640	2774.5	1707.25	12152.6	52508.3	32330.4
931	Pontine reticular nucleus	PRNr	924	6	1.22145	143.02	224.945	199.032	228.575	1.18175	35619	23295.5	29457.2	30140.6	19712.6	24926.6	1.22145	219.602	207.597	203.028	242.879	1.18175	17286	37927	27606.5	14624.7	32093.5	23359.1
932	Nucleus raphe pontis	RPO	924	6	0.0461392	140.304	159.489	127.487	129.079	0.0481562	1040	1105.5	1072.75	21576	22945.5	22260.8	0.0461392	176.546	180.144	158.73	158.745	0.0481562	711	1791	1251	14756.9	37145.3	25951.1
933	Subceruleus nucleus	SLC	924	6	0.0128105	130.645	215.746	158.687	152.931	0.0132344	197.5	281	239.25	14925.9	21278.4	18102.1	0.0128105	298.822	144.922	182.338	216.963	0.0132344	99	480.5	289.75	7499.96	36401.4	21950.7
934	Sublaterodorsal nucleus	SLD	924	6	0.0223261	131.949	226.465	152.718	131.713	0.0235547	502	513	507.5	21325.5	21760.2	21542.9	0.0223261	232.186	168.265	181.721	204.68	0.0235547	224	770.5	497.25	9482.35	32663	21072.7
935	Medulla	MY	882	4	18.8328	236.955	242.671	208.621	215.888	15.4842	434544	344324	389434	28065.5	22236.8	25151.2	18.8328	232.668	193.428	252.657	231.448	15.4842	346214	535940	441077	22357.3	34619.6	28488.5
936	Medulla, sensory related	MY-sen	935	5	4.54745	284.799	271.662	251.888	242.655	3.96803	136134	116822	126478	34307	29441.3	31874.1	4.54745	238.153	169.657	281.372	256.29	3.96803	113706	136928	125317	28653	34508.6	31580.8
937	Area postrema	AP	936	6	0.0433262	242.176	217.967	170.883	191.852	0.0265391	1053	477.5	765.25	39804.1	18195.6	28999.9	0.0433262	157.674	147.961	318.972	345.245	0.0265391	49.5	302.5	176	1830.02	11568.2	6699.1
938	Cochlear nuclei	CN	936	6	0.84491	343.173	345.124	361.175	379.76	0.81443	18344	11308	14826	22522.3	13877.4	18199.9	0.84491	398.874	306.325	474.873	424.769	0.81443	2598	13078	7838	3187.68	16053.6	9620.62
941	Dorsal cochlear nucleus	DCO	938	7	0.289304	424.124	280.075	394.277	421.626	0.305648	10241	7828	9034.5	33505.8	25602.9	29554.4	0.289304	384.376	418.265	479.173	456.193	0.305648	679	7638.5	4158.75	2222.38	24981.8	13602.1
942	Ventral cochlear nucleus	VCO	938	7	0.555606	302.64	380.566	337.026	351.086	0.508781	8103	3480	5791.5	15923.7	6834.44	11379.1	0.555606	410.099	254.943	472.11	398.246	0.508781	1919	5439.5	3679.25	3766.68	10692.1	7229.41
943	Dorsal column nuclei	DCN	936	6	0.471977	148.593	244.495	120.152	214.887	0.207609	7167.5	3364.5	5266	34542.2	16203	25372.6	0.471977	74.2782	180.525	195.035	243.876	0.207609	9320	1961	5640.5	44905.9	9444.82	27175.4
944	Cuneate nucleus	CU	943	7	0.368343	123.764	237.699	123.945	207.915	0.166734	6833.5	2916.5	4875	41028.5	17485.8	29257.1	0.368343	99.3272	198.037	177.011	216.523	0.166734	7328	1567	4447.5	43974.8	9396.22	26685.5
945	Gracile nucleus	GR	943	7	0.103634	211.597	275.77	109.971	232.884	0.040875	334	448	391	8159.97	10968.3	9564.15	0.103634	43.5745	142.256	234.253	302.519	0.040875	1992	394	1193	48666.9	9639.51	29153.2
946	External cuneate nucleus	ECU	936	6	0.10543	205.53	206.168	183.757	220.083	0.102578	1845	1109	1477	17988.7	10810.9	14399.8	0.10543	56.3934	344.112	217.938	158.128	0.102578	139	408	273.5	1355.22	3977.54	2666.38
947	Nucleus of the trapezoid body	NTB	936	6	0.0805595	299.336	238.854	192.55	226.076	0.0773047	362	275	318.5	4682.04	3558.18	4120.11	0.0805595	318.184	302.107	383.034	316.498	0.0773047	189.5	376	282.75	2450.36	4864.34	3657.35
948	Nucleus of the solitary tract	NTS	936	6	0.656094	243.226	196.637	174.821	183.932	0.424641	17370	9763.5	13566.8	40899.1	23013.6	31956.4	0.656094	219.874	190.854	231.243	283.953	0.424641	12539.5	11396	11967.8	29559.2	26828.2	28193.7
954	Spinal nucleus of the trigeminal, caudal part	SPVC	936	6	1.0212	209.826	180.661	183.355	188.351	0.840844	29714	45242	37478	35343.3	53813.4	44578.3	1.0212	160.518	123.206	170.21	110.737	0.840844	49219.5	36877.5	43048.5	58552.3	43854.9	51203.6
955	Spinal nucleus of the trigeminal, interpolar part	SPVI	936	6	0.812411	420.431	357.37	344.003	272.996	0.922984	42927	33261.5	38094.2	46510	36038.3	41274.1	0.812411	300.72	271.608	382.653	317.199	0.922984	31093.5	52914	42003.8	33686.1	57330.1	45508.1
956	Spinal nucleus of the trigeminal, oral part	SPVO	936	6	0.462999	238.464	442.752	284.578	359.035	0.499828	16936.5	11424	14180.2	33908	22875.9	28391.9	0.462999	435.661	334.377	353.494	393.374	0.499828	8206	19360	13783	16414.2	38738.9	27576.6
962	Paratrigeminal nucleus	Pa5	936	6	0.0485442	223.36	161.011	130.385	196.183	0.0512734	414.5	597.5	506	8096.61	11643.1	9869.87	0.0485442	56.2206	259.247	270.718	63.5744	0.0512734	351.5	255	303.25	6831.53	4989.87	5910.7
964	Medulla, motor related	MY-mot	935	5	10.3929	225.879	234.325	195.7	212.943	8.74506	255666	193631	224649	29235.4	22141.8	25688.6	10.3929	250.944	226.432	235.159	218.657	8.74506	208157	335298	271728	23802.8	38341.3	31072
965	Abducens nucleus	VI	964	6	0.014503	172.928	283.483	166.024	209.588	0.0152266	692	300	496	45447.5	19705.6	32576.5	0.014503	217.019	179.208	213.122	246.988	0.0152266	105	579	342	6897.33	38037.1	22467.2
967	Facial motor nucleus	VII	964	6	0.549277	296.92	361.613	193.348	256.927	0.458656	5881.5	6118.5	6000	12823.7	13340.7	13082.2	0.549277	250.549	229.266	275.29	317.055	0.458656	2954.5	8968.5	5961.5	6442.22	19554.6	12998.4
968	Accessory facial motor nucleus	ACVII	964	6	0.00299204	159.9	310.946	137.369	255.998	0.00275781	130	56	93	47143.3	20312.3	33727.8	0.00299204	255.978	212.21	195.201	347.649	0.00275781	34.5	70.5	52.5	12492	25562.4	19027.2
970	Nucleus ambiguus	AMB	964	6	0.0177958	255.651	319.658	199.395	233.207	0.0215859	528.5	475	501.75	24484.8	22005.1	23244.9	0.0177958	236.567	210.582	238.359	191.495	0.0215859	516.5	1020.5	768.5	23928.2	47273.3	35600.8
971	Nucleus ambiguus, dorsal division	AMBd	970	7	0.00988567	218.402	307.642	208.821	230.438	0.0106172	288.5	244.5	266.5	27171.8	23025	25098.4	0.00988567	243.199	214.223	225.602	202.358	0.0106172	243.5	482	362.75	22936.7	45392.9	34164.8
972	Nucleus ambiguus, ventral division	AMBv	970	7	0.00791017	299.194	335.925	187.699	235.622	0.0109687	240	230.5	235.25	21880.3	21014.2	21447.3	0.00791017	230.354	207.6	249.354	176.847	0.0109687	273	538.5	405.75	24888.9	49094	36991.5
973	Dorsal motor nucleus of the vagus nerve	DMX	964	6	0.161458	149.179	176.874	115.971	149.913	0.0870234	3054	1721	2387.5	35093.8	19776.7	27435.3	0.161458	202.073	160.794	150.911	167.331	0.0870234	2910.5	2668	2789.25	33446.3	30658.5	32052.4
975	Gigantocellular reticular nucleus	GRN	964	6	1.55896	170.199	196.33	153.847	156.972	1.30839	36219	22256.5	29237.8	27683.2	17010.6	22346.9	1.55896	199.931	182.188	194.476	159.903	1.30839	15328.5	41537.5	28433	11719.3	31747	21733.2
976	Infracerebellar nucleus	ICB	964	6	0.0267706	413.917	334.061	225.972	252.136	0.0270156	46.5	217.5	132	1715.18	8046.01	4880.6	0.0267706	623.971	286.289	283.293	287.47	0.0270156	69.5	124	96.75	2573	4584.92	3578.96
977	Inferior olivary complex	IO	964	6	0.388376	298.842	265.888	190.522	201.098	0.254836	2190.5	1595.5	1893	8587.08	6261.41	7424.24	0.388376	342.48	228.85	327.916	314.892	0.254836	415.5	2820	1617.75	1629	11057.8	6343.41
978	Intermediate reticular nucleus	IRN	964	6	1.5836	194.057	200.528	164.651	200.709	1.38802	54471	33340	43905.5	39243.8	24019.7	31631.7	1.5836	217.433	231.036	189.591	173.913	1.38802	35227.5	58727.5	46977.5	25380	42310.6	33845.3
979	Inferior salivatory nucleus	ISN	964	6	0.00367146	188.507	220.215	232.421	273.857	0.00359375	82	96	89	22817.4	26713	24765.2	0.00367146	296.878	257.645	213.741	341.043	0.00359375	71	197.5	134.25	19756.5	54956.5	37356.5
980	Linear nucleus of the medulla	LIN	964	6	0.0305281	260.501	220.527	174.493	205.75	0.0308437	1118.5	770.5	944.5	36263.1	24979	30621	0.0305281	200.086	195.675	212.801	171.127	0.0308437	804	1167.5	985.75	26064.6	37850.5	31957.6
981	Lateral reticular nucleus	LRN	964	6	0.20864	301.285	237.814	167.601	183.58	0.284883	2001.5	5838	3919.75	7025.22	20493.7	13759.4	0.20864	247.422	183.192	263.099	190.064	0.284883	6575.5	8693	7634.25	23081	30512.6	26796.8
982	Lateral reticular nucleus, magnocellular part	LRNm	981	7	0.179898	306.834	222.723	168.27	184.415	0.256273	1782.5	5399	3590.75	6954.21	21070.1	14012.2	0.179898	268.514	183.061	257.683	172.635	0.256273	6448	8034.5	7241.25	25159.4	31346.6	28253
983	Lateral reticular nucleus, parvicellular part	LRNp	981	7	0.0287421	266.699	332.781	162.187	175.61	0.0286094	219	439	329	7650.21	15357.9	11504.1	0.0287421	98.9003	184.434	323.935	298.637	0.0286094	127.5	658.5	393	4448.07	22991.9	13720
984	Magnocellular reticular nucleus	MARN	964	6	0.345638	176.894	168.464	181.185	176.416	0.266398	6505.5	7799.5	7152.5	24430.9	29281.5	26856.2	0.345638	242.772	225.777	304.832	196.46	0.266398	4332.5	12164.5	8248.5	16275.1	45667.9	30971.5
985	Medullary reticular nucleus	MDRN	964	6	1.76566	206.071	214.752	185.689	221.319	1.016	47352	45906	46629	46606.2	45183.2	45894.7	1.76566	250.582	225.009	213.227	173.107	1.016	78566	91287.5	84926.8	77329	89849.4	83589.2
986	Medullary reticular nucleus, dorsal part	MDRNd	985	7	0.763706	218.772	208.576	168.317	197.486	0.546289	24174.5	24014.5	24094.5	44253.6	43956.2	44104.9	0.763706	258.315	203.745	181.652	113.155	0.546289	57076	37303	47189.5	104474	68291	86382.3
987	Medullary reticular nucleus, ventral part	MDRNv	985	7	1.00195	196.573	219.539	202.589	244.459	0.469711	23177.5	21891.5	22534.5	49341.3	46608	47974.6	1.00195	242.807	282.248	245.674	219.226	0.469711	21490	53984.5	37737.2	45752.2	114922	80337.3
988	Parvicellular reticular nucleus	PARN	964	6	1.06193	237.542	292.165	212.034	247.235	1.12371	51093	31729.5	41411.2	45468.5	28238.6	36853.5	1.06193	273.282	224.812	255.069	270.412	1.12371	32129	51522	41825.5	28577.6	45847.9	37212.8
989	Parasolitary nucleus	PAS	964	6	0.0244911	314.909	225.517	208.832	228.891	0.0139844	688	207.5	447.75	49188.3	14808.9	31998.6	0.0244911	163.77	287.879	264.66	388.729	0.0139844	242	198	220	17273.8	14185.3	15729.5
990	Paragigantocellular reticular nucleus	PGRN	964	6	0.475409	227.162	274.431	177.598	195.655	0.474383	11008	11087	11047.5	23204.8	23371.5	23288.2	0.475409	233.864	211.481	251.867	239.313	0.474383	8014.5	18732.5	13373.5	16895.5	39488.8	28192.2
991	Paragigantocellular reticular nucleus, dorsal part	PGRNd	990	7	0.116403	214.383	227.16	163.849	166.817	0.119352	3460	2225	2842.5	28991.3	18642.2	23816.7	0.116403	173.292	161.788	176.704	182.733	0.119352	1614	3766.5	2690.25	13526.4	31559.1	22542.7
992	Paragigantocellular reticular nucleus, lateral part	PGRNl	990	7	0.359005	231.054	290.733	181.432	202.722	0.355031	7548	8862	8205	21259.9	24961.3	23110.6	0.359005	246.285	222.448	273.789	259.295	0.355031	6400.5	14966	10683.2	18028.4	42154.4	30091.4
993	Perihypoglossal nuclei	PHY	964	6	0.151813	260.13	262.909	177.841	159.52	0.135477	1773.5	1472.5	1623	13094	10865.4	11979.7	0.151813	193.616	192.102	238.626	231.496	0.135477	1104.5	3025.5	2065	8168.11	22307.2	15237.7
995	Nucleus of Roller	NR	993	7	0.0352658	154.237	209.078	154.086	165.994	0.0151797	726	304.5	515.25	47787.1	20071.7	33929.4	0.0352658	246.894	193.658	175.882	144.715	0.0151797	177	692	434.5	11678.3	45595.2	28636.7
996	Nucleus prepositus	PRP	993	7	0.116547	276.606	286.702	181.013	158.573	0.120297	1047.5	1168	1107.75	8716.08	9703.75	9209.92	0.116547	186.234	191.885	245.928	241.453	0.120297	927.5	2333.5	1630.5	7725.19	19368.7	13546.9
998	Parapyramidal nucleus	PPY	964	6	0.0600038	237.2	220.244	185.854	211.45	0.0473281	812.5	1153.5	983	17161.2	24370.3	20765.7	0.0600038	299.071	201.386	398.409	257.817	0.0473281	175	992	583.5	3695.36	20958.8	12327.1
1001	Vestibular nuclei	VNC	964	6	1.66244	270.967	255.389	272.331	259.16	1.60405	23541.5	18247	20894.2	14675.9	11375.5	13025.7	1.66244	300.182	291.544	294.868	332.743	1.60405	16384.5	24840	20612.2	10214.3	15485.7	12850
1002	Lateral vestibular nucleus	LAV	1001	7	0.142281	247.888	260.539	367.98	311.847	0.143773	1421	1116	1268.5	9887.52	7765.48	8826.5	0.142281	483.611	329.983	318.52	354.001	0.143773	1663	1474	1568.5	11561.5	10254.7	10908.1
1003	Medial vestibular nucleus	MV	1001	7	0.93919	235.852	240.446	213.988	218.779	0.908828	15616.5	11831	13723.8	17180.9	13017.7	15099.3	0.93919	249.566	201.49	252.133	298.137	0.908828	8946	17202	13074	9841.78	18926.8	14384.3
1004	Spinal vestibular nucleus	SPIV	1001	7	0.404527	343.455	265.059	334.4	327.22	0.37443	4511.5	3689.5	4100.5	12050.4	9854.35	10952.4	0.404527	267.719	358.613	382.711	405.679	0.37443	4141.5	4155	4148.25	11060.9	11095.2	11078
1005	Superior vestibular nucleus	SUV	1001	7	0.176439	313.208	311.98	312.18	258.578	0.177023	1992.5	1610.5	1801.5	11254.1	9097.65	10175.9	0.176439	459.473	349.657	310.939	332.138	0.177023	1634	2009	1821.5	9231.98	11346.9	10289.4
1006	Nucleus x	x	964	6	0.0276331	422.423	219.189	431.693	385.989	0.0284844	578.5	764.5	671.5	20294.1	26840.3	23567.2	0.0276331	319.023	380.396	463.611	437.719	0.0284844	249.5	936	592.75	8762.61	32852.7	20807.7
1007	Hypoglossal nucleus	XII	964	6	0.259887	165	203.275	148.547	160.66	0.14068	5664	2409	4036.5	40269.9	17080.6	28675.2	0.259887	203.728	172.079	235.243	192.347	0.14068	1840.5	4876	3358.25	13057.6	34684.2	23870.9
1008	Nucleus y	y	964	6	0.0114487	445.379	306.876	504.031	344.741	0.0117266	235	70.5	152.75	20051.1	6016.53	13033.8	0.0114487	276.554	478.149	524.425	452.299	0.0117266	106.5	151	128.75	9074.06	12870	10972
1010	Medulla, behavioral state related	MY-sat	935	5	0.168864	249.386	241.131	175.834	172.407	0.112875	2499.5	1545.5	2022.5	22157.6	13706.9	17932.3	0.168864	251.828	228.416	336.101	317.501	0.112875	1003	2709	1856	8812.34	24381.7	16597
1011	Nucleus raphe magnus	RM	1010	6	0.0711917	171.056	165.518	168.853	165.12	0.0598203	1559	1093	1326	26197.6	18189.1	22193.3	0.0711917	253.262	249.242	305.799	284.571	0.0598203	693	1778.5	1235.75	11522.7	30336.6	20929.7
1012	Nucleus raphe pallidus	RPA	1010	6	0.0566905	353.954	343.443	185.914	181.336	0.033875	265	172.5	218.75	7759.58	5244.01	6501.8	0.0566905	259.531	204.613	451.205	430.896	0.033875	85	463	274	2324.53	13641.3	7982.9
1013	Nucleus raphe obscurus	RO	1010	6	0.0409822	233.038	236.515	176.652	176.157	0.0191797	675.5	280	477.75	34936	14702.4	24819.2	0.0409822	226.312	224.887	224.361	220.106	0.0191797	225	467.5	346.25	11868	24702.9	18285.4
1014	Cerebellum	CB	1	2	34.879	227.017	243.493	191.075	233.261	26.9146	86941	53757.5	70349.2	3229.86	1997.06	2613.46	34.879	222.425	163.109	208.063	209.28	26.9146	42153.5	40447	41300.2	1566.72	1502.74	1534.73
1015	Cerebellar cortex	CBX	1014	3	33.5309	221.206	239.014	184.946	231.117	25.6104	80152	46727.5	63439.8	3129.08	1824.29	2476.69	33.5309	209.788	158.34	201.881	202.725	25.6104	37748.5	34763.5	36256	1474.58	1357.33	1415.96
1019	Vermal regions	VERM	1015	4	13.4969	184.293	195.302	181.369	259.735	10.1336	45966	30625.5	38295.8	4532.52	3019.36	3775.94	13.4969	164.865	136.898	139.378	209.277	10.1336	26715.5	26930.5	26823	2639.77	2656.35	2648.06
1020	Lingula (I)	LING	1019	5	0.0626895	203.035	172.953	148.742	171.486	0.0605547	154.5	234	194.25	2557.61	3852.97	3205.29	0.0626895	279.837	254.879	231.261	247.773	0.0605547	609	481.5	545.25	10087.2	7952.17	9019.69
1024	Central lobule	CENT	1019	5	1.97357	129.006	158.731	113.761	97.023	2.03759	7212.5	4544.5	5878.5	3536.14	2226.76	2881.45	1.97357	197.378	115.733	82.3408	78.4216	2.03759	5361	4519	4940	2637.14	2217.72	2427.43
1025	Lobule II	CENT2	1024	6	0.617154	138.373	147.486	103.354	91.8184	0.667172	2805	2074	2439.5	4201.09	3105.17	3653.13	0.617154	191.135	129.761	73.6529	84.6446	0.667172	3195.5	2420.5	2808	4808.31	3629.13	4218.72
1029	Lobule III	CENT3	1024	6	1.35642	124.861	163.989	118.346	99.3003	1.37042	4407.5	2470.5	3439	3212.67	1799.32	2505.99	1.35642	199.976	110.137	86.4494	75.3941	1.37042	2165.5	2098.5	2132	1581.96	1530.81	1556.38
1033	Culmen	CUL	1019	5	3.78016	164.44	197.171	145.964	182.024	3.36282	8010.5	5914.5	6962.5	2381.9	1757.41	2069.66	3.78016	224.787	187.219	159.066	118.217	3.36282	4129	6888.5	5508.75	1227.97	2049.25	1638.61
1042	Lobules IV-V	CUL4, 5	1033	6	3.78016	164.44	197.171	145.964	182.024	3.36282	8010.5	5914.5	6962.5	2381.9	1757.41	2069.66	3.78016	224.787	187.219	159.066	118.217	3.36282	4129	6888.5	5508.75	1227.97	2049.25	1638.61
1046	Declive (VI)	DEC	1019	5	2.31859	263.054	261.69	257.502	354.802	1.66643	5498.5	3892	4695.25	3299.48	2333.4	2816.44	2.31859	168.514	223.944	177.332	227.075	1.66643	2776	3022	2899	1668.14	1813.52	1740.83
1050	Folium-tuber vermis (VII)	FOTU	1019	5	0.965366	129.894	124.418	209.425	294.901	0.527609	1810	923.5	1366.75	3427.49	1749.32	2588.4	0.965366	104.512	103.951	83.6166	243.948	0.527609	702	1688.5	1195.25	1332.46	3194	2263.23
1054	Pyramus (VIII)	PYR	1019	5	1.33013	116.881	102.886	180.519	353.437	0.623945	2224	1513	1868.5	3558	2421.51	2989.75	1.33013	91.3031	68.1645	62.9048	175.103	0.623945	1442	943.5	1192.75	2312.73	1508.44	1910.59
1058	Uvula (IX)	UVU	1019	5	2.23535	234.143	215.166	193.201	320.718	1.09568	17493.5	8104	12798.8	15936.9	7388.35	11662.6	2.23535	143.542	106.741	177.965	301.892	1.09568	4979.5	4068	4523.75	4550.68	3705.74	4128.21
1062	Nodulus (X)	NOD	1019	5	0.83101	238.631	251.108	275.121	345.755	0.758977	3562.5	5500	4531.25	4696.75	7242.73	5969.74	0.83101	252.078	309.766	385.169	412.616	0.758977	6717	5319.5	6018.25	8868.93	7002.01	7935.47
1066	Hemispheric regions	HEM	1015	4	20.034	245.532	269.154	187.626	207.829	15.4768	34186	16102	25144	2208.86	1040.41	1624.63	20.034	249.059	176.061	249.569	197.1	15.4768	11033	7833	9433	712.879	506.12	609.499
1067	Simple lobule	SIM	1066	5	3.81527	224.205	267.987	185.597	270.961	2.84742	9251	3348.5	6299.75	3248.96	1176.1	2212.53	3.81527	212.438	200.473	156.099	136.728	2.84742	3010.5	1670.5	2340.5	1057.27	586.683	821.975
1071	Ansiform lobule	AN	1066	5	7.43425	168.59	285.515	200.022	165.441	5.40398	12195.5	5811.5	9003.5	2256.85	1075.42	1666.13	7.43425	198.193	133.586	143.016	124.498	5.40398	3486.5	2562	3024.25	645.136	474.084	559.61
1072	Crus 1	ANcr1	1071	6	4.19493	168.647	292.986	212.123	159.75	2.84768	6568	2362	4465	2306.6	829.428	1568.02	4.19493	187.444	131.58	135.214	107.894	2.84768	1827.5	1542.5	1685	641.664	541.648	591.656
1076	Crus 2	ANcr2	1071	6	3.23932	168.504	277.033	182.189	172.581	2.5563	5627.5	3449.5	4538.5	2201.39	1349.41	1775.4	3.23932	219.054	135.672	152.191	148.677	2.5563	1659	1019.5	1339.25	648.997	398.823	523.91
1080	Paramedian lobule	PRM	1066	5	3.09736	264.364	324.582	153.304	203.182	2.44103	3728.5	2118	2923.25	1527.43	867.666	1197.55	3.09736	258.145	198.61	252.62	289.875	2.44103	1781	916	1348.5	729.61	375.252	552.431
1084	Copula pyramidis	COPY	1066	5	1.61214	333.911	314.026	211.453	278.764	1.25334	1206.5	1311.5	1259	962.619	1046.43	1004.53	1.61214	424.512	209.421	354.645	344.354	1.25334	1028	201.5	614.75	820.385	160.768	490.576
1088	Paraflocculus	PFL	1066	5	3.35292	336.943	113.578	162.709	122.299	2.86323	4522.5	2072	3297.25	1579.64	723.82	1151.73	3.35292	232.166	115.494	403.985	195.69	2.86323	972	1372.5	1172.25	339.553	479.45	409.501
1092	Flocculus	FL	1066	5	0.722086	338.604	378.899	281.665	378.101	0.667773	3282	1440.5	2361.25	4915.29	2157.39	3536.34	0.722086	418.018	389.622	502.886	342.169	0.667773	755	1110.5	932.75	1130.55	1663.35	1396.95
1096	Cerebellar nuclei	CBN	1014	3	0.928538	419.33	382.311	337.751	307.038	0.891852	4159	4762.5	4460.75	4662.95	5340.15	5001.55	0.928538	566.539	387.242	413.425	387.333	0.891852	3096	2849	2972.5	3471.59	3194.64	3333.11
1097	Fastigial nucleus	FN	1096	4	0.26471	232.755	269.812	214.844	272.359	0.250484	740.5	943.5	842	2956.03	3767.02	3361.52	0.26471	306.039	225.687	253.128	248.806	0.250484	1150	818	984	4591.2	3265.16	3928.18
1098	Interposed nucleus	IP	1096	4	0.430424	510.344	499.649	370.738	311.61	0.430734	1856.5	2073	1964.75	4310.08	4812.71	4561.4	0.430424	720.443	427.409	440.216	395.877	0.430734	1219.5	774.5	997	2831.21	1798.09	2314.65
1099	Dentate nucleus	DN	1096	4	0.190029	457.085	289.37	394.43	350.835	0.168047	1338.5	1504	1421.25	7966.1	8949.39	8457.74	0.190029	567.138	534.031	557.286	480.356	0.168047	538.5	1062.5	800.5	3204.63	6321.48	4763.05
1100	Vestibulocerebellar nucleus	VeCB	1096	4	0.0433751	424.71	331.694	215.124	227.377	0.0425859	223.5	242	232.75	5242.35	5684.15	5463.25	0.0433751	478.594	353.367	288.064	284.876	0.0425859	188	194	191	4412.56	4554.93	4483.74
1101	fiber tracts	fiber tracts	0	1	25.592	201.348	187.001	137.062	126.608	23.4648	321152	202299	261726	13687.8	8620.98	11154.4	25.592	183.284	135.89	166.25	160.658	23.4648	175040	402501	288770	7460.21	17151.1	12305.6
1102	cranial nerves	cm	1101	2	7.15715	147.827	181.955	129.756	80.9192	6.1737	67619	43849.5	55734.2	10953.6	7104.1	9028.86	7.15715	163.089	162.501	160.447	179.694	6.1737	35913	67551	51732	5817.92	10942.6	8380.24
1104	vomeronasal nerve	von	1102	3	0.00847622	287.002	176.2	11.0471	15.2041	0.00673437	200	0.5	100.25	29499.7	74.9415	14787.3	0.00847622	60.164	281.274	303.106	257.586	0.00673437	13.5	14	13.75	2011.02	2063.9	2037.46
1105	olfactory nerve	In	1102	3	3.79593	94.2949	114.508	88.6172	22.813	2.98252	23680	13269	18474.5	7938.07	4450.27	6194.17	3.79593	90.4866	128.529	95.3564	137.452	2.98252	9838.5	19630	14734.2	3300.14	6580.54	4940.34
1106	olfactory nerve layer of main olfactory bulb	onl	1105	4	2.51896	66.6233	73.6246	82.2456	7.54466	2.07144	4804.5	3624	4214.25	2320.36	1750.78	2035.57	2.51896	77.6777	132.114	58.8835	110.555	2.07144	1866.5	3238	2552.25	902.127	1563.19	1232.66
1107	lateral olfactory tract, general	lotg	1105	4	0.769984	99.2285	126.756	104.446	86.3006	0.531055	5919	2386	4152.5	11145.7	4491.98	7818.86	0.769984	130.424	129.464	177.944	192.553	0.531055	1939.5	5822	3880.75	3652.6	10962.8	7307.71
1108	lateral olfactory tract, body	lot	1107	5	0.661918	89.5732	113.267	105.964	90.9263	0.452555	2388	1771	2079.5	5277.1	3912.31	4594.71	0.661918	141.457	135.173	184.879	194.675	0.452555	1182	3771	2476.5	2612.43	8332.23	5472.33
1109	dorsal limb	lotd	1107	5	0.108066	162.749	205.097	95.5675	54.3578	0.0785	3531	615	2073	44979	7833.75	26406.4	0.108066	57.8667	98.945	133.942	182.251	0.0785	757.5	2051	1404.25	9649.37	26128.1	17888.7
1111	anterior commissure, olfactory limb	aco	1105	4	0.506984	244.239	276.572	104.818	109.077	0.380031	12956.5	7259	10107.8	34083	19107.8	26595.4	0.506984	110.841	104.643	257.188	256.829	0.380031	6032.5	10570	8301.25	15876.3	27808.7	21842.5
1112	optic nerve	IIn	1102	3	0.786036	191.853	219.558	105.26	106.368	0.651859	9773.5	8128	8950.75	14993.9	12470.2	13732.1	0.786036	189.285	128.493	125.669	121.849	0.651859	3206.5	8860	6033.25	4923.35	13589.3	9256.33
1114	brachium of the superior colliculus	bsc	1112	4	0.106321	156.657	122.48	122.781	196.346	0.0997109	1597	289	943	16035.6	2893.76	9464.67	0.106321	101.437	145.445	96.6898	111.381	0.0997109	605.5	1792.5	1199	6071.93	17974.9	12023.4
1115	superior colliculus commissure	csc	1112	4	0.0182872	145.829	140.269	79.6674	89.4406	0.0136953	1311	500	905.5	95169.2	36716.8	65943	0.0182872	81.1773	84.674	74.127	79.0043	0.0136953	559	987.5	773.25	40735.6	71973.1	56354.3
1116	optic chiasm	och	1112	4	0.237572	200.236	271.003	116.695	105.799	0.153383	1539.5	1004	1271.75	10011.9	6573.7	8292.82	0.237572	212.898	142.666	75.8324	79.8668	0.153383	892.5	61.5	477	5857.34	398.939	3128.14
1117	optic tract	opt	1112	4	0.364447	209.782	220.513	100.19	89.7732	0.349602	4836.5	6325	5580.75	13834.3	18092	15963.2	0.364447	216.246	124.82	171.405	154.833	0.349602	1148.5	6007.5	3578	3285.15	17183.9	10234.5
1119	oculomotor nerve	IIIn	1102	3	0.117083	161.416	170.754	117.967	111.671	0.104148	2386	2054.5	2220.25	22875.5	19722	21298.8	0.117083	126.598	148.705	145.358	136.392	0.104148	1926	3843.5	2884.75	18516	36858.5	27687.3
1120	medial longitudinal fascicle	mlf	1119	4	0.0751165	182.24	218.053	137.54	127.582	0.0738437	1586	1233.5	1409.75	21471.1	16694.3	19082.7	0.0751165	155.055	162.647	159.738	153.758	0.0738437	1204.5	2937	2070.75	16336.6	39736.8	28036.7
1121	posterior commissure	pc	1119	4	0.0387862	108.906	85.4848	66.472	73.3182	0.0262344	764.5	808	786.25	28890.4	30898.2	29894.3	0.0387862	63.0359	70.0428	87.4044	88.8625	0.0262344	672.5	865	768.75	25549.7	33012.6	29281.2
1122	trochlear nerve	IVn	1102	3	0.00312687	167.485	188.694	128.707	134.397	0.0035	44.5	43.5	44	12721.7	12372.2	12546.9	0.00312687	138.128	152.925	96.6726	151.566	0.0035	28	67.5	47.75	8049.11	19334.4	13691.8
1125	trigeminal nerve	Vn	1102	3	1.15331	179.198	286.604	221.107	210.637	1.19213	5732.5	5197.5	5465	4811.58	4361.81	4586.7	1.15331	212.665	217.254	292.97	250.287	1.19213	2586.5	8374	5480.25	2168.89	7024.89	4596.89
1126	motor root of the trigeminal nerve	moV	1125	4	0.0271747	183.21	317.009	220.701	212.026	0.0298125	187	41	114	6272.29	1375.63	3823.96	0.0271747	384.997	288.719	370.283	222.266	0.0298125	108.5	72.5	90.5	3637.76	2430.74	3034.25
1127	sensory root of the trigeminal nerve	sV	1125	4	1.12613	179.107	285.822	221.117	210.609	1.16231	5545.5	5156.5	5351	4774.3	4438.55	4606.42	1.12613	209.753	215.645	289.641	250.931	1.16231	2478	8301.5	5389.75	2131.09	7142.71	4636.9
1129	spinal tract of the trigeminal nerve	sptV	1127	5	0.764912	234.526	323.046	249.175	247.46	0.814516	4460	4498.5	4479.25	5479.52	5525.37	5502.45	0.764912	249.452	213.43	327.026	290.91	0.814516	2045.5	7550	4797.75	2510.13	9269.86	5890
1130	facial nerve	VIIn	1102	3	0.054066	161.606	263.059	217.127	226.462	0.0539297	1177	1070	1123.5	21820.3	19833.5	20826.9	0.054066	254.634	205.317	241.092	297.997	0.0539297	453	1280	866.5	8406.77	23751.1	16078.9
1132	genu of the facial nerve	gVIIn	1130	4	0.0138274	155.624	234.401	180.289	174.027	0.0144141	503.5	457.5	480.5	34937.9	31738.9	33338.4	0.0138274	181.5	156.615	206.343	239.317	0.0144141	133	474	303.5	9229.06	32897.5	21063.3
1133	vestibulocochlear nerve	VIIIn	1102	3	0.832718	240.458	326.972	257.26	292.004	0.830758	17018	8247.5	12632.8	20483	9927.05	15205	0.832718	375.207	275.049	314.177	326.132	0.830758	11824.5	16755	14289.8	14233	20166.1	17199.6
1135	vestibular nerve	vVIIIn	1133	4	0.125206	297.238	419.933	378.611	440.595	0.12518	524.5	685.5	605	4190.69	5477.66	4834.18	0.125206	628.025	316.108	441.818	468.61	0.12518	971.5	1015	993.25	7762.32	8109.32	7935.82
1136	cochlear nerve	cVIIIn	1133	4	0.707512	228.674	313.492	229.136	270.953	0.705578	16493.5	7562	12027.8	23373.1	10716.9	17045	0.707512	325.808	270.185	294.281	301.957	0.705578	10853	15740	13296.5	15381.5	22304.7	18843.1
1137	trapezoid body	tb	1136	5	0.165806	212.577	186.425	130.461	154.859	0.150297	484.5	319.5	402	3226.2	2124.99	2675.59	0.165806	164.754	169.478	204.851	197.084	0.150297	184	276	230	1228.22	1837.77	1533
1139	dorsal acoustic stria	das	1136	5	0.00591599	358.682	286.761	334.245	304.723	0.00603906	45	35.5	40.25	7459.64	5876.8	6668.22	0.00591599	420.236	340.643	364.653	373.729	0.00603906	65	61	63	10751.9	10098.6	10425.2
1140	lateral lemniscus	ll	1136	5	0.39432	194.923	384.492	267.746	313.138	0.416828	7552.5	5242	6397.25	18119.8	12576.2	15348	0.39432	395.341	279.792	316.345	342.966	0.416828	3559	9875	6717	8539.87	23691.8	16115.9
1141	inferior colliculus commissure	cic	1136	5	0.00819853	219.03	201.967	150.38	125.555	0.009	529	253	391	58781.1	28112.5	43446.8	0.00819853	205.446	152.803	113.757	100.438	0.009	296	573	434.5	32948.8	63700.8	48324.8
1142	brachium of the inferior colliculus	bic	1136	5	0.133272	342.09	268.125	231.028	295.967	0.123414	7882.5	1712	4797.25	63730.1	13846.7	38788.4	0.133272	289.573	301.148	286.138	297.971	0.123414	6749	4955	5852	54877.9	39988.5	47433.2
1144	vagus nerve	Xn	1102	3	0.0103651	205.738	197.495	144.616	153.106	0.00467969	173.5	73.5	123.5	37094.3	15689.6	26392	0.0103651	149.701	102.807	219.246	265.835	0.00467969	184	186	185	39269	39754.6	39511.8
1145	solitary tract	ts	1144	4	0.0103651	205.738	197.495	144.616	153.106	0.00467969	173.5	73.5	123.5	37094.3	15689.6	26392	0.0103651	149.701	102.807	219.246	265.835	0.00467969	184	186	185	39269	39754.6	39511.8
1149	dorsal roots	drt	1102	3	0.396046	249.086	203.41	159.174	159.759	0.343438	7434	5765.5	6599.75	21646.6	16787.3	19217	0.396046	199.02	169.611	234.215	201.363	0.343438	5852.5	8541	7196.75	17041.2	24868	20954.6
1150	cervicothalamic tract	cett	1149	4	0.396046	249.086	203.41	159.174	159.759	0.343438	7434	5765.5	6599.75	21646.6	16787.3	19217	0.396046	199.02	169.611	234.215	201.363	0.343438	5852.5	8541	7196.75	17041.2	24868	20954.6
1155	dorsal column	dc	1150	5	0.0342334	25.8056	247.627	27.1464	130.84	0.0111484	170	16.5	93.25	15296.7	1485.23	8390.98	0.0342334	43.5928	81.1858	161.342	136.406	0.0111484	27	4.5	15.75	2425.98	404.435	1415.21
1156	cuneate fascicle	cuf	1155	6	0.0342334	25.8056	247.627	27.1464	130.84	0.0111484	170	16.5	93.25	15296.7	1485.23	8390.98	0.0342334	43.5928	81.1858	161.342	136.406	0.0111484	27	4.5	15.75	2425.98	404.435	1415.21
1159	medial lemniscus	ml	1150	5	0.361812	269.154	199.02	169.121	162.989	0.332289	7264	5749	6506.5	21860.9	17301	19580.9	0.361812	241.162	211.926	255.836	217.808	0.332289	5825.5	8536.5	7181	17531.6	25689.1	21610.4
1171	cerebellum related fiber tracts	cbf	1101	2	5.70403	270.502	298.897	257.595	269.696	4.90406	33344	26708	30026	6800.38	5445.71	6123.04	5.70403	404.699	235.586	291.192	267.234	4.90406	17260	26733.5	21996.8	3520.17	5451.82	4485.99
1172	cerebellar commissure	cbc	1171	3	0.0385638	170.967	185.838	144.871	152.642	0.0342031	179.5	350	264.75	5225.16	10273.7	7749.45	0.0385638	273.04	223.228	177.772	168.34	0.0342031	95	192	143.5	2766.23	5617.19	4191.71
1173	cerebellar peduncles	cbp	1171	3	1.37563	203.972	256.944	255.609	212.254	1.40923	11693.5	10569.5	11131.5	8298.86	7500.25	7899.56	1.37563	287.638	210.708	291.871	252.477	1.40923	9064.5	15125	12094.8	6433.37	10732.8	8583.08
1174	superior cerebelar peduncles	scp	1173	4	0.41651	163.68	235.326	173.28	163.554	0.428367	6029	6034	6031.5	14085.2	14088.6	14086.9	0.41651	220.348	150.764	192.781	206.359	0.428367	3896	8416.5	6156.25	9116.46	19668	14392.2
1175	superior cerebellar peduncle decussation	dscp	1174	5	0.0240124	146.917	146.195	134.905	125.639	0.0234688	332.5	574.5	453.5	14039.2	24570.8	19305	0.0240124	122.652	117.819	151.705	152.259	0.0234688	408	377.5	392.75	17262.9	16156	16709.4
1177	uncinate fascicle	uf	1174	5	0.0424591	270.586	338.725	213.619	198.382	0.0424297	226.5	300.5	263.5	5341.88	7083.65	6212.76	0.0424591	510.493	273.883	167.755	239.181	0.0424297	111	541	326	2616.33	12758.2	7687.24
1178	ventral spinocerebellar tract	sctv	1174	5	0.140106	137.501	246.061	145.464	144.875	0.14268	533.5	607	570.25	3738.57	4255.77	3997.17	0.140106	129.165	88.6284	251.803	203.947	0.14268	473	1235	854	3318.09	8654.98	5986.54
1179	middle cerebellar peduncle	mcp	1173	4	0.54353	210.561	293.918	256.159	218.894	0.546172	2762	1169.5	1965.75	5055.24	2141.18	3598.21	0.54353	406.592	336.15	329.572	229.939	0.546172	2670	2197.5	2433.75	4890.32	4022.03	4456.18
1180	inferior cerebellar peduncle	icp	1173	4	0.415592	232.995	230.368	323.751	265.184	0.434688	2902.5	3366	3134.25	6677.17	7744.07	7210.62	0.415592	244.313	138.118	327.002	306.284	0.434688	2498.5	4511	3504.75	5744.08	10385.3	8064.67
1181	dorsal spinocerebellar tract	sctd	1180	5	0.067204	119.73	184.734	130.95	89.0652	0.0734063	30.5	379	204.75	414.882	5169.4	2792.14	0.067204	23.7197	69.9314	170.745	185.792	0.0734063	46.5	898.5	472.5	632.848	12222.6	6427.72
1188	arbor vitae	arb	1171	3	4.28984	293.554	312.799	259.034	285.738	3.46063	21471	15788.5	18629.8	6205.27	4561.67	5383.47	4.28984	449.794	242.285	291.836	272.63	3.46063	8100.5	11416.5	9758.5	2340.76	3299.94	2820.35
1189	supra-callosal cerebral white matter	scwm	1101	2	0.554383	201.36	97.4083	46.5708	78.6368	0.536141	13699	9164	11431.5	25559.1	17062.1	21310.6	0.554383	47.4455	53.9094	72.6439	61.6736	0.536141	5499	15726.5	10612.8	10236.6	29298.5	19767.5
1190	lateral forebrain bundle system	lfbs	1101	2	7.0745	199.166	139.697	85.1861	100.327	6.93487	97780.5	63380.5	80580.5	14101.7	9138.05	11619.9	7.0745	79.8396	86.7123	113.767	112.362	6.93487	58267.5	168642	113454	8402.71	24309.1	16355.9
1191	corpus callosum	cc	1190	3	3.98684	194.182	130.051	66.5512	84.2152	3.9023	64562	40642	52602	16551.1	10412.5	13481.8	3.98684	61.9021	67.8025	89.7462	94.2265	3.9023	38438.5	102560	70499.5	9851.41	26278	18064.7
1192	corpus callosum, anterior forceps	fa	1191	4	0.98547	161.065	155.048	86.6653	99.9955	0.865258	31276.5	19176.5	25226.5	36140	22169.5	29154.8	0.98547	74.6911	64.33	130.409	164.022	0.865258	17128	45281.5	31204.8	19791.3	52336.8	36064
1193	external capsule	ec	1192	5	0.506667	159.757	147.613	149.529	150.178	0.437781	20969.5	18395	19682.2	47879.4	42053.5	44966.4	0.506667	115.404	80.3748	134.864	178.589	0.437781	12717	26824.5	19770.8	29035.1	61273.7	45154.4
1194	corpus callosum, extreme capsule	ee	1191	4	0.0461704	175.911	95.267	137.98	94.259	0.0467344	4264.5	1565	2914.75	91247.8	33490.3	62369.1	0.0461704	79.2854	57.2084	99.2946	101.327	0.0467344	1893.5	3621	2757.25	40519.6	77490.3	59004.9
1195	genu of corpus callosum	ccg	1191	4	0.385936	179.243	170.921	39.1006	54.6474	0.414992	2468	932	1700	5955.94	2239.74	4097.84	0.385936	49.3237	46.4381	98.4442	105.887	0.414992	2652.5	5321.5	3987	6402.95	12808.7	9605.85
1196	corpus callosum, posterior forceps	fp	1191	4	0.821697	193.601	104.833	93.245	105.246	0.681289	9641.5	7031	8336.25	14149.9	10319.6	12234.7	0.821697	61.9558	117.886	99.525	92.8981	0.681289	6833.5	22580.5	14707	10029.9	33145	21587.4
1198	corpus callosum, body	ccb	1191	4	1.35731	225.687	129.375	46.1743	70.5473	1.52065	15143	8364	11753.5	9970.94	5495.23	7733.09	1.35731	56.9751	53.8992	59.8673	60.4328	1.52065	8793.5	19741.5	14267.5	5779.8	12979.3	9379.55
1199	corpus callosum, splenium	ccs	1191	4	0.390266	189.632	88.6002	84.948	93.1719	0.373383	1768.5	3573.5	2671	4738.26	9578	7158.13	0.390266	54.6757	62.5305	65.2213	74.4926	0.373383	1137.5	6014.5	3576	3043.77	16068.3	9556.04
1200	corticospinal tract	cst	1190	3	1.88764	215.765	185.37	125.045	118.058	1.84763	9916	8908.5	9412.25	5367.28	4822.82	5095.05	1.88764	135.152	128.621	187.111	164.05	1.84763	5976	10484	8230	3234.22	5673.3	4453.76
1201	internal capsule	int	1200	4	0.930714	168.623	152.003	83.4855	81.4649	1.04973	5756	4712.5	5234.25	5483.21	4488.8	4986	0.930714	85.3039	76.9922	98.2951	113.065	1.04973	2682.5	6119	4400.75	2555.23	5829.63	4192.43
1202	cerebal peduncle	cpd	1200	4	0.400088	254.944	203.346	163.219	155.393	0.441156	1423	1681.5	1552.25	3226.15	3812.14	3519.14	0.400088	201.946	236.729	228.258	170.021	0.441156	2021.5	1440.5	1731	4581.04	3264.98	3923.01
1207	pyramid	py	1200	4	0.37501	277.941	220.623	131.628	152.445	0.280258	153	311	232	545.95	1109.67	827.809	0.37501	179.554	100.954	312.738	257.293	0.280258	121.5	234.5	178	433.569	836.827	635.198
1208	pyramidal decussation	pyd	1200	4	0.136709	191.059	253.636	267.517	247.301	0.0344687	1857.5	1598.5	1728	53918.1	47010.3	50464.2	0.136709	123.896	133.324	476.506	406.274	0.0344687	493	1641.5	1067.25	14312.1	47562.8	30937.5
1211	thalamus related	lfbst	1190	3	1.20001	188.676	102.363	97.0656	138.252	1.18493	23302.5	13830	18566.2	19650.5	11665.6	15658	1.20001	65.3934	86.8288	90.4299	113.254	1.18493	13853	55597	34725	11691.4	46867	29279.2
1212	external medullary lamina of the thalamus	em	1211	4	0.04907	167.829	100.453	72.9421	75.6634	0.0553047	1853	680.5	1266.75	33460.7	12307.3	22884	0.04907	57.6154	54.0026	70.9235	106.459	0.0553047	1063	1324	1193.5	19207.9	23936.1	21572
1216	optic radiation	or	1211	4	0.964841	194.515	100.32	92.7872	134.441	0.925148	17672	9904.5	13788.2	19069.8	10699.2	14884.5	0.964841	64.2549	86.6779	91.7398	109.139	0.925148	10950	45292.5	28121.2	11836.8	48847.2	30342
1217	auditory radiation	ar	1211	4	0.186102	162.906	113.112	125.051	183.283	0.204477	3777.5	3245	3511.25	18497.7	15936.2	17217	0.186102	72.5615	96.9304	89.4913	137.542	0.204477	1840	8980.5	5410.25	8992.75	44062	26527.4
1218	extrapyramidal fiber systems	eps	1101	2	0.668832	186.289	251.226	162.515	163.678	0.61432	12145.5	8036	10090.8	19767.3	13080	16423.7	0.668832	165.563	147.24	237.949	227.265	0.61432	7698.5	13942	10820.2	12537.6	22703.7	17620.6
1219	cerebral nuclei related	epsc	1218	3	0.0566004	132.746	255.625	89.4351	75.9228	0.0561875	2568	378	1473	45675.8	6722.76	26199.3	0.0566004	97.2911	107.426	113.241	182.53	0.0561875	1851.5	1739.5	1795.5	32956.7	31010.8	31983.8
1221	nigrostriatal tract	nst	1219	4	0.0566004	132.746	255.625	89.4351	75.9228	0.0561875	2568	378	1473	45675.8	6722.76	26199.3	0.0566004	97.2911	107.426	113.241	182.53	0.0561875	1851.5	1739.5	1795.5	32956.7	31010.8	31983.8
1226	tectospinal pathway	tsp	1218	3	0.306897	177.474	208.501	154.749	148.168	0.254992	5504	4062.5	4783.25	21580.8	15921.2	18751	0.306897	175.436	162.69	195.051	190.784	0.254992	2699	5632.5	4165.75	10616.7	22092.1	16354.4
1228	doral tegmental decussation	dtd	1226	4	0.0037984	141.998	144.754	105.216	84.8821	0.00170312	22.5	11	16.75	6635.94	3244.24	4940.09	0.0037984	104.377	99.9557	120.82	118.719	0.00170312	42.5	54	48.25	12534.6	15926.3	14230.4
1229	crossed tectospinal pathway	tspc	1226	4	0.303091	177.922	209.297	155.325	149.001	0.126633	2680	1847.5	2263.75	22630.7	14316.2	18473.5	0.303091	176.742	164.17	196.044	191.771	0.126633	1884	2866	2375	18197.8	30708.1	24452.9
1230	rubrospinal tract	rust	1218	3	0.305334	203.909	296.929	183.804	194.485	0.278383	4905.5	4128	4516.75	17993	15041.1	16517	0.305334	168.769	145.926	291.929	259.126	0.278383	2383	6245.5	4314.25	8356.84	22350.8	15353.8
1231	ventral tegmental decussation	vtd	1230	4	0.0195863	203.868	184.286	111.899	108.979	0.160523	2021	1690.5	1855.75	9330.45	6562.51	7946.48	0.0195863	170.354	147.605	177.199	173.453	0.160523	1598	3117	2357.5	8397.89	14419.9	11408.9
1238	medial forebrain bundle system	mfbs	1101	2	3.62043	203.154	130.496	76.2664	81.1604	1.77178	46783.5	23117.5	34950.5	18543.1	8787.38	13665.2	3.62043	80.5641	91.3429	96.6373	99.2095	1.77178	24763	54591.5	39677.2	16752.4	20574.9	18663.6
1239	cerebrum related	mfbc	1238	3	3.17027	206.915	125.872	77.3122	83.3731	3.31979	86438	42833	64635.5	26132.9	12888.2	19510.5	3.17027	77.7085	90.4412	94.7157	98.1289	3.31979	42931	96700	69815.5	12927.9	29240.2	21084
1240	amygdalar capsule	amc	1239	4	0.0774002	148.446	93.9213	135.069	94.9743	1.59905	42410	20772.5	31591.2	41536	17764.9	29650.5	0.0774002	77.1402	60.224	99.5798	105.887	1.59905	22061.5	47839	34950.2	27362.9	49030.9	38196.9
1242	anterior commissure, temporal limb	act	1239	4	0.121628	200.28	178.599	72.1229	51.9247	0.0934531	3069.5	3674.5	3372	34544.8	39262.7	36903.8	0.121628	101.074	94.646	157.523	201.611	0.0934531	2153	5031	3592	22876.3	56427.8	39652
1243	cingulum bundle	cing	1239	4	0.656068	236.478	131.349	68.5791	86.8867	0.368914	16347.5	6411	11379.2	39460.9	17357	28409	0.656068	67.4529	99.7474	74.3292	81.9408	0.368914	10651.5	24319	17485.2	26788.2	44666.4	35727.3
1244	fornix system	fxs	1239	4	2.1629	204.042	122.528	78.7456	84.3229	1.37771	41543	17778.5	29660.8	40664.8	16408	28536.4	2.1629	80.3281	91.4586	98.8877	98.1449	1.37771	16134.5	39774.5	27954.5	18417	42982.5	30699.7
1245	alveus	alv	1244	5	0.739699	201.442	123.769	109.331	103.884	1.41138	23116	13477.5	18296.8	17881.9	10336.9	14109.4	0.739699	89.3138	96.8144	101.425	120.074	1.41138	10658.5	23219	16938.8	7876.3	17375.4	12625.9
1246	dorsal fornix	df	1244	5	0.0161184	231.764	213.092	45.1281	50.7785	0.357703	4687	5304.5	4995.75	9842.75	8350.52	9096.64	0.0161184	56.8079	59.5299	70.1178	71.1743	0.357703	3148	8794	5971	7740.36	13912	10826.2
1247	fimbria	fi	1244	5	0.661663	212.899	106.303	44.7827	57.3817	0.388125	1472.5	1118	1295.25	6485.56	5093.82	5789.69	0.661663	60.79	45.6675	64.9825	72.5713	0.388125	1419	633.5	1026.25	2361.34	2093.7	2227.52
1250	postcommissural fornix	fxpo	1244	5	0.157792	218.328	239.265	82.9754	78.6218	0.447898	4190	2985	3587.5	21878.1	18285.9	20082	0.157792	165.178	159.677	184.823	205.381	0.447898	1596.5	4630	3113.25	10003.4	28952.4	19477.9
1251	medial corticohypothalamic tract	mct	1250	6	0.00484082	188.288	193.119	55.465	50.6071	0.0714531	2660.5	1792.5	2226.5	23959.4	28206.2	26082.8	0.00484082	110.699	106.871	178.45	182.576	0.0714531	960	1878	1419	12403.7	58463.5	35433.6
1252	columns of the fornix	fx	1250	6	0.152951	219.201	240.843	83.7247	79.3724	0.0691406	2761.5	2388	2574.75	23718.2	23483.6	23600.9	0.152951	166.515	160.949	185.007	206.048	0.0691406	1339	3689.5	2514.25	16035.4	30629.1	23332.3
1253	hippocampal commissures	hc	1244	5	0.587627	193.268	106.721	90.1404	99.1495	0.321664	13629	4581.5	9105.25	41128.2	18300.8	29714.5	0.587627	68.5585	132.606	108.357	78.2468	0.321664	1499	8351	4925	7919.56	25543.6	16731.6
1254	dorsal hippocampal commissure	dhc	1253	6	0.558473	192.807	103.728	96.394	103.286	0.493523	17989	4532	11260.5	36778.6	9280.34	23029.5	0.558473	68.412	135.835	110.318	79.0203	0.493523	3900.5	11934.5	7917.5	7705.92	24315.1	16010.5
1255	ventral hippocampal commissure	vhc	1253	6	0.0291539	202.296	162.904	38.1731	46.878	0.255156	7076	1669.5	4372.75	16355.2	4023.28	10189.2	0.0291539	72.0437	68.5269	65.658	62.9215	0.255156	3454	5257	4355.5	9329.68	11119.3	10224.5
1259	stria terminalis	st	1239	4	0.152272	151.49	125.637	73.1107	77.1931	0.102195	2434.5	659	1546.75	14695.8	4372	9533.89	0.152272	69.907	56.1533	75.1106	100.268	0.102195	1263.5	2053	1658.25	7534.08	12175.5	9854.81
1260	commissural branch of stria terminalis	stc	1259	5	0.0181481	180.093	155.116	113.905	55.6148	0.0942266	2075.5	1088.5	1582	40457.8	22829.8	31643.8	0.0181481	139.466	87.4601	153.2	119.922	0.0942266	1062	3273	2167.5	22725.2	46939.3	34832.3
1261	hypothalamus related	mfsbshy	1238	3	0.450164	177.608	164.198	70.1124	66.0453	0.214188	4099.5	3697	3898.25	37341.3	26990.6	32166	0.450164	100.132	97.9579	111.741	109.806	0.214188	4777.5	6630.5	5704	23994.4	41485.8	32740.1
1262	medial forebrain bundle	mfb	1261	4	0.0256737	198.983	273.099	113.355	97.0038	0.217922	3720	3492	3606	23724.7	15738.6	19731.6	0.0256737	199.83	215.23	183.339	143.471	0.217922	2824	4043.5	3433.75	16098.8	33588.2	24843.5
1265	supraoptic commissures	sup	1261	4	0.0152553	235.49	236.536	106.803	100.82	0.0190547	481	338.5	409.75	19467.3	15920.1	17693.7	0.0152553	238.966	154.37	152.997	136.396	0.0190547	172.5	321	246.75	7042.66	12925.9	9984.28
1277	mammillary related	mfbsma	1261	4	0.147	161.049	180.671	101.893	83.4638	0.0719609	1124.5	1452	1288.25	8655.58	14147.5	11401.6	0.147	115.368	126.482	148.918	146.939	0.0719609	1957.5	2914	2435.75	15537.6	26597.5	21067.5
1278	principal mammillary tract	pm	1277	5	0.01947	188.984	280.528	126.586	105.853	0.0733047	1618.5	1682.5	1650.5	20941.1	27472.5	24206.8	0.01947	147.11	138.778	177.725	158.752	0.0733047	1636	2407	2021.5	34664.6	47715.3	41189.9
1279	mammillothalamic tract	mtt	1277	5	0.076015	111.515	138.65	87.9806	67.5759	0.0409062	837.5	1179	1008.25	20054	28406	24230	0.076015	78.907	79.2365	129.739	142.082	0.0409062	1257	1947.5	1602.25	26834.1	38289.3	32561.7
1280	mammillotegmental tract	mtg	1277	5	0.0365236	167.825	184.621	116.525	85.3774	0.0488594	1177	1061	1119	21796.9	19108.5	20452.7	0.0365236	132.866	127.792	130.702	125.262	0.0488594	1215	1821.5	1518.25	24667.9	35011.9	29839.9
1281	mammillary peduncle	mp	1277	5	0.0149909	364.701	252.379	140.798	154.89	0.0244375	372	214	293	12745.3	6672.63	9708.94	0.0149909	282.556	311.068	255.292	209.3	0.0244375	247.5	383.5	315.5	8908.37	14103.4	11505.9
1284	epithalamus related	mfbse	1261	4	0.262236	181.822	140.679	53.1354	53.9744	0.128914	2109.5	1785.5	1947.5	10716.9	12427.6	11572.3	0.262236	71.6605	68.4605	83.9404	87.2503	0.128914	2383	2682	2532.5	11676.1	11272.6	11474.3
1285	stria medullaris	sm	1284	5	0.132892	190.892	147.958	45.8944	48.0666	0.188906	2288.5	2103	2195.75	12361.5	10396.3	11378.9	0.132892	75.0721	67.1301	86.0996	95.6096	0.188906	2145.5	1897.5	2021.5	12005.7	10184.5	11095.1
1286	fasciculus retroflexus	fr	1284	5	0.103882	186.366	140.773	68.676	65.6078	0.109305	1568.5	1264	1416.25	16949.5	14642.3	15795.9	0.103882	73.0341	75.2566	85.5153	82.1844	0.109305	1563.5	2228.5	1896	17831.1	25165.8	21498.4
1287	habenular commissure	hbc	1284	5	0.0254617	113.737	103.586	52.9603	46.616	0.0536094	953	1471	1212	12138.8	18315.5	15227.2	0.0254617	54.2801	51.0204	68.3654	63.6282	0.0536094	1003.5	880.5	942	12971.1	12918.4	12944.8
1292	ventricular systems	VS	0	1	2.82319	257.621	197.9	92.8374	111.42	1.49005	15290	6179	10734.5	7615.44	2545.72	5080.58	2.82319	146.178	112.344	170.758	159.677	1.49005	10748	13705	12226.5	3884.26	5816.27	4850.27
1293	lateral ventricle	VL	1292	2	1.67861	263.22	182.584	78.9831	97.5454	2.43102	26598	9952	18275	11159.8	4211.2	7685.5	1.67861	121.868	87.6323	148.142	139.553	2.43102	13805	29431	21618	6242.24	11655.6	8948.94
1295	subependymal zone	SEZ	1293	3	0.0597636	255.763	200.474	48.5613	65.8351	0.960438	12055.5	3426	7740.75	10119.9	2104.88	6112.41	0.0597636	79.518	59.1462	121.682	125.176	0.960438	5204.5	16714	10959.2	11674.2	16198.5	13936.4
1296	choroid plexus	chpl	1293	3	0.703342	278.882	217.105	119.307	146.891	0.392813	2389.5	1885.5	2137.5	8107.73	7227.3	7667.52	0.703342	193.791	136.408	217.485	197.187	0.392813	935.5	1608	1271.75	3347.43	4325.03	3836.23
1299	third ventricle	V3	1292	2	0.470894	197.771	193.827	63.4246	71.9284	0.580594	5148.5	1984	3566.25	9837.25	3927.93	6882.59	0.470894	127.368	117.58	125.306	124.171	0.580594	2515	5506	4010.5	5416.99	11182.7	8299.83
1300	cerebral aqueduct	AQ	1292	2	0.184423	150.051	152.778	85.5364	88.1082	0.331703	2667	1402.5	2034.75	6399.91	3331.63	4865.77	0.184423	70.8216	75.1811	101.558	90.7107	0.331703	1133	3717	2425	3133.5	8318.99	5726.25
1301	fourth ventricle	V4	1292	2	0.488822	331.738	275.588	197.374	255.174	0.344438	1141.5	590.5	866	3047.68	1663.14	2355.41	0.488822	269.185	275.91	314.371	314.031	0.344438	598	860.5	729.25	1584.72	2359.39	1972.05
1302	lateral recess	V4r	1301	3	0.236128	374.49	291.987	217.815	318.756	0.358563	1347.5	1041.5	1194.5	3650.5	2807.96	3229.23	0.236128	269.863	327.261	357.503	324.584	0.358563	324	642.5	483.25	777.959	1907.16	1342.56
1303	central canal, spinal cord/medulla	c	1292	2	0.000436486	209.724	184.347	126.941	161.069	0.115891	392.5	410.5	401.5	1693.52	1771.19	1732.35	0.000436486	582.294	164.96	240.094	289.694	0.115891	94.5	76.5	85.5	407.739	330.075	368.907

### Sheet: Metadata
Mouse Number	Genotype	Age	Sex
1624	His6-HA-Sumo1	9 Week	Female
1627	His6-HA-Sumo1	14 Week	Male
1685	His6-HA-Sumo2	10 Week	Female
1717	His6-HA-Sumo2	10 Week	Female
