## Supplementary material for "Characterizing the differential distribution and targets of Sumo paralogs in the mouse brain": Table 2

### Sheet: His6-HA-Sumo1 Hits
				WT					His6-HA-Sumo1					His6-HA-Sumo2						Unique Peptides		Fold Change		Replicates Without Peptides			Fold Change >1 (if not 0)		Log2 Fold Change
Symbol	Identified Proteins (2214)	Accession Number	Molecular Weight	Experiment 1	Experiment 2	Experiment 3	Experiment 4	Total Peptides	Experiment 1	Experiment 2	Experiment 3	Experiment 4	Total Peptides	Experiment 1	Experiment 2	Experiment 3	Experiment 4	Total Peptides		Sumo1	Sumo2	Sumo1	Sumo2	WT	Sumo1	Sumo2	Sumo1	Sumo2	Sumo1	Sumo2
Rangap1	Ran GTPase-activating protein 1 OS=Mus musculus OX=10090 GN=Rangap1 PE=1 SV=2	P46061	64 kDa	0	0	0	0	0	14	17	9	13	53	5	9	5	8	27		53	27	53	27	4	0	0	53	27	5.7279204545632	4.75488750216347
Plec	Plectin OS=Mus musculus OX=10090 GN=Plec PE=1 SV=3	Q9QXS1	534 kDa	0	0	0	2	2	0	6	4	21	31	0	2	0	5	7		29	5	15.5	3.5	3	1	2	15.5	3.5	3.95419631038688	1.8073549220576
Lmna	Prelamin-A/C OS=Mus musculus OX=10090 GN=Lmna PE=1 SV=2	P48678	74 kDa	0	0	1	0	1	1	0	1	11	13	0	0	0	0	0		12	0	13	0	3	1	4	13	0	3.70043971814109	0
Ranbp2	E3 SUMO-protein ligase RanBP2 OS=Mus musculus OX=10090 GN=Ranbp2 PE=1 SV=2	Q9ERU9	341 kDa	0	0	0	0	0	0	10	1	0	11	3	15	19	26	63		11	63	11	63	4	2	0	11	63	3.4594316186373	5.97727992349992
Septin4	Septin-4 OS=Mus musculus OX=10090 GN=Septin4 PE=1 SV=1	P28661	55 kDa	0	1	0	0	1	2	3	0	4	9	0	4	0	1	5		8	4	9	5	3	1	2	9	5	3.16992500144231	2.32192809488736
Clic1	Chloride intracellular channel protein 1 OS=Mus musculus OX=10090 GN=Clic1 PE=1 SV=3	Q9Z1Q5	27 kDa	0	1	0	0	1	1	4	0	3	8	0	2	0	0	2		7	1	8	2	3	1	3	8	2	3	1
Sumo1	Small ubiquitin-related modifier 1 OS=Mus musculus OX=10090 GN=Sumo1 PE=1 SV=1	P63166	12 kDa	0	0	0	0	0	2	4	1	1	8	0	1	1	0	2		8	2	8	2	4	0	2	8	2	3	1
Ehd1	EH domain-containing protein 1 OS=Mus musculus OX=10090 GN=Ehd1 PE=1 SV=1	Q9WVK4	61 kDa	0	0	0	0	0	0	4	0	3	7	0	4	0	2	6		7	6	7	6	4	2	2	7	6	2.8073549220576	2.58496250072116
Syncrip	Heterogeneous nuclear ribonucleoprotein Q OS=Mus musculus OX=10090 GN=Syncrip PE=1 SV=2	Q7TMK9	70 kDa	0	1	0	0	1	0	2	0	5	7	0	0	0	0	0		6	0	7	0	3	2	4	7	0	2.8073549220576	0
Ank1	Ankyrin-1 OS=Mus musculus OX=10090 GN=Ank1 PE=1 SV=2	Q02357	204 kDa	0	0	0	0	0	0	4	2	0	6	0	2	0	0	2		6	2	6	2	4	2	3	6	2	2.58496250072116	1
Cenpv	Centromere protein V OS=Mus musculus OX=10090 GN=Cenpv PE=1 SV=2	Q9CXS4	28 kDa	0	1	0	0	1	0	5	0	1	6	1	4	1	0	6		5	5	6	6	3	2	1	6	6	2.58496250072116	2.58496250072116
Psmd1	26S proteasome non-ATPase regulatory subunit 1 OS=Mus musculus OX=10090 GN=Psmd1 PE=1 SV=1	Q3TXS7	106 kDa	0	1	0	0	1	0	4	0	2	6	0	2	0	3	5		5	4	6	5	3	2	2	6	5	2.58496250072116	2.32192809488736
Rbm45	RNA-binding protein 45 OS=Mus musculus OX=10090 GN=Rbm45 PE=1 SV=1	Q8BHN5	53 kDa	0	0	0	0	0	0	2	2	2	6	0	1	0	0	1		6	1	6	1	4	1	3	6	0	2.58496250072116	0
Sec31a	Protein transport protein Sec31A OS=Mus musculus OX=10090 GN=Sec31a PE=1 SV=2	Q3UPL0	134 kDa	0	0	0	1	1	0	3	1	2	6	0	0	0	0	0		5	0	6	0	3	1	4	6	0	2.58496250072116	0
Aldh1l1	Cytosolic 10-formyltetrahydrofolate dehydrogenase OS=Mus musculus OX=10090 GN=Aldh1l1 PE=1 SV=1	Q8R0Y6	99 kDa	0	0	0	0	0	1	4	0	0	5	0	2	0	0	2		5	2	5	2	4	2	3	5	2	2.32192809488736	1
Atp2a3	Sarcoplasmic/endoplasmic reticulum calcium ATPase 3 OS=Mus musculus OX=10090 GN=Atp2a3 PE=1 SV=4	Q64518	110 kDa	0	0	0	0	0	3	0	0	2	5	0	0	0	2	2		5	2	5	2	4	2	3	5	2	2.32192809488736	1
Atp2a3	Sarcoplasmic/endoplasmic reticulum calcium ATPase 3 OS=Mus musculus OX=10090 GN=Atp2a3 PE=1 SV=4	Q64518	110 kDa	0	0	0	0	0	3	0	0	2	5	0	0	0	2	2		5	2	5	2	4	2	3	5	2	2.32192809488736	1
Gad2	Glutamate decarboxylase 2 OS=Mus musculus OX=10090 GN=Gad2 PE=1 SV=1	P48320	65 kDa	0	1	0	0	1	0	2	1	2	5	0	1	0	0	1		4	0	5	1	3	1	3	5	0	2.32192809488736	0
Gria2	Glutamate receptor 2 OS=Mus musculus OX=10090 GN=Gria2 PE=1 SV=3	P23819	99 kDa	0	0	0	0	0	1	4	0	0	5	0	0	0	0	0		5	0	5	0	4	2	4	5	0	2.32192809488736	0
Hspa4l	Heat shock 70 kDa protein 4L OS=Mus musculus OX=10090 GN=Hspa4l PE=1 SV=2	P48722	94 kDa	0	1	0	0	1	0	4	0	1	5	0	4	0	0	4		4	3	5	4	3	2	3	5	4	2.32192809488736	2
Map2k4	Dual specificity mitogen-activated protein kinase kinase 4 OS=Mus musculus OX=10090 GN=Map2k4 PE=1 SV=2	P47809	44 kDa	0	0	0	0	0	2	3	0	0	5	0	2	0	0	2		5	2	5	2	4	2	3	5	2	2.32192809488736	1
Mpi	Mannose-6-phosphate isomerase OS=Mus musculus OX=10090 GN=Mpi PE=1 SV=1	Q924M7	47 kDa	0	0	0	0	0	2	2	0	1	5	0	2	0	1	3		5	3	5	3	4	1	2	5	3	2.32192809488736	1.58496250072116
Nedd4	E3 ubiquitin-protein ligase NEDD4 OS=Mus musculus OX=10090 GN=Nedd4 PE=1 SV=3	P46935	103 kDa	0	0	0	0	0	0	3	0	2	5	0	2	0	2	4		5	4	5	4	4	2	2	5	4	2.32192809488736	2
Rtcb	RNA-splicing ligase RtcB homolog OS=Mus musculus OX=10090 GN=Rtcb PE=1 SV=1	Q99LF4	55 kDa	0	1	0	0	1	1	3	0	1	5	0	1	0	1	2		4	1	5	2	3	1	2	5	2	2.32192809488736	1
Strn4	Striatin-4 OS=Mus musculus OX=10090 GN=Strn4 PE=1 SV=2	P58404	82 kDa	0	0	0	0	0	2	2	1	0	5	0	0	0	0	0		5	0	5	0	4	1	4	5	0	2.32192809488736	0
Tln1	Talin-1 OS=Mus musculus OX=10090 GN=Tln1 PE=1 SV=2	P26039	270 kDa	0	0	0	0	0	0	2	0	3	5	0	0	0	0	0		5	0	5	0	4	2	4	5	0	2.32192809488736	0
Ubr4	E3 ubiquitin-protein ligase UBR4 OS=Mus musculus OX=10090 GN=Ubr4 PE=1 SV=1	A2AN08	572 kDa	0	0	0	0	0	0	4	1	0	5	0	0	0	0	0		5	0	5	0	4	2	4	5	0	2.32192809488736	0
Xpo7	Exportin-7 OS=Mus musculus OX=10090 GN=Xpo7 PE=1 SV=3	Q9EPK7	124 kDa	0	1	0	0	1	0	4	0	1	5	0	2	0	0	2		4	1	5	2	3	2	3	5	2	2.32192809488736	1
Atp8a1	Phospholipid-transporting ATPase IA OS=Mus musculus OX=10090 GN=Atp8a1 PE=1 SV=2	P70704	131 kDa	0	2	0	0	2	1	7	1	0	9	0	3	0	2	5		7	3	4.5	2.5	3	1	2	4.5	2.5	2.16992500144231	1.32192809488736
Hibch	3-hydroxyisobutyryl-CoA hydrolase, mitochondrial OS=Mus musculus OX=10090 GN=Hibch PE=1 SV=1	Q8QZS1	43 kDa	0	2	0	0	2	5	3	0	1	9	0	3	0	0	3		7	1	4.5	1.5	3	1	3	4.5	1.5	2.16992500144231	0.584962500721156
Atat1	Alpha-tubulin N-acetyltransferase 1 OS=Mus musculus OX=10090 GN=Atat1 PE=1 SV=1	Q8K341	47 kDa	0	1	0	0	1	1	1	1	1	4	0	1	0	1	2		3	1	4	2	3	0	2	4	2	2	1
Copb2	Coatomer subunit beta' OS=Mus musculus OX=10090 GN=Copb2 PE=1 SV=2	O55029	102 kDa	0	0	0	0	0	1	0	0	3	4	0	0	0	2	2		4	2	4	2	4	2	3	4	2	2	1
Cpne1	Copine-1 OS=Mus musculus OX=10090 GN=Cpne1 PE=1 SV=1	Q8C166	59 kDa	0	0	0	1	1	0	2	1	1	4	0	0	0	0	0		3	0	4	0	3	1	4	4	0	2	0
Ehd3	Cluster of EH domain-containing protein 3 OS=Mus musculus OX=10090 GN=Ehd3 PE=1 SV=2 (Q9QXY6)	Q9QXY6 [2]	61 kDa	2	0	0	0	2	1	5	2	0	8	0	5	0	0	5		6	3	4	2.5	3	1	3	4	2.5	2	1.32192809488736
Erlin2	Erlin-2 OS=Mus musculus OX=10090 GN=Erlin2 PE=1 SV=1	Q8BFZ9	38 kDa	0	0	0	0	0	0	0	1	3	4	0	0	1	2	3		4	3	4	3	4	2	2	4	3	2	1.58496250072116
Glul	Glutamine synthetase OS=Mus musculus OX=10090 GN=Glul PE=1 SV=6	P15105	42 kDa	0	2	0	0	2	5	0	0	3	8	0	0	0	0	0		6	0	4	0	3	2	4	4	0	2	0
Myl6	Myosin light polypeptide 6 OS=Mus musculus OX=10090 GN=Myl6 PE=1 SV=3	Q60605	17 kDa	0	1	0	0	1	0	1	0	3	4	0	0	0	0	0		3	0	4	0	3	2	4	4	0	2	0
Pa2g4	Proliferation-associated protein 2G4 OS=Mus musculus OX=10090 GN=Pa2g4 PE=1 SV=3	P50580	44 kDa	0	1	0	0	1	1	2	0	1	4	0	0	0	0	0		3	0	4	0	3	1	4	4	0	2	0
Pdcd6ip	Programmed cell death 6-interacting protein OS=Mus musculus OX=10090 GN=Pdcd6ip PE=1 SV=3	Q9WU78	96 kDa	0	1	0	0	1	0	3	0	1	4	0	3	0	1	4		3	3	4	4	3	2	2	4	4	2	2
Pitpnm2	Membrane-associated phosphatidylinositol transfer protein 2 OS=Mus musculus OX=10090 GN=Pitpnm2 PE=1 SV=2	Q6ZPQ6	148 kDa	0	1	0	0	1	0	2	1	1	4	0	1	0	0	1		3	0	4	1	3	1	3	4	0	2	0
Plxna1	Plexin-A1 OS=Mus musculus OX=10090 GN=Plxna1 PE=1 SV=1	P70206	211 kDa	0	0	0	0	0	0	2	2	0	4	0	0	0	0	0		4	0	4	0	4	2	4	4	0	2	0
Ppme1	Protein phosphatase methylesterase 1 OS=Mus musculus OX=10090 GN=Ppme1 PE=1 SV=5	Q8BVQ5	42 kDa	0	1	0	0	1	0	3	1	0	4	0	1	1	0	2		3	1	4	2	3	2	2	4	2	2	1
Rab12	Ras-related protein Rab-12 OS=Mus musculus OX=10090 GN=Rab12 PE=1 SV=3	P35283	27 kDa	0	1	0	0	1	0	2	0	2	4	0	4	0	0	4		3	3	4	4	3	2	3	4	4	2	2
Rab12	Ras-related protein Rab-12 OS=Mus musculus OX=10090 GN=Rab12 PE=1 SV=3	P35283	27 kDa	0	1	0	0	1	0	2	0	2	4	0	4	0	0	4		3	3	4	4	3	2	3	4	4	2	2
Rpl5	60S ribosomal protein L5 OS=Mus musculus OX=10090 GN=Rpl5 PE=1 SV=3	P47962	34 kDa	0	1	0	0	1	3	1	0	0	4	0	0	0	0	0		3	0	4	0	3	2	4	4	0	2	0
Sipa1l1	Signal-induced proliferation-associated 1-like protein 1 OS=Mus musculus OX=10090 GN=Sipa1l1 PE=1 SV=2	Q8C0T5	197 kDa	0	0	0	0	0	0	2	1	1	4	0	1	1	0	2		4	2	4	2	4	1	2	4	2	2	1
Slc27a4	Long-chain fatty acid transport protein 4 OS=Mus musculus OX=10090 GN=Slc27a4 PE=1 SV=1	Q91VE0	72 kDa	0	1	0	0	1	0	2	0	2	4	0	0	0	0	0		3	0	4	0	3	2	4	4	0	2	0
Synpo	Synaptopodin OS=Mus musculus OX=10090 GN=Synpo PE=1 SV=2	Q8CC35	100 kDa	0	1	0	0	1	2	2	0	0	4	0	0	0	0	0		3	0	4	0	3	2	4	4	0	2	0
Myh14	Myosin-14 OS=Mus musculus OX=10090 GN=Myh14 PE=1 SV=1	Q6URW6	229 kDa	0	4	0	0	4	0	8	0	6	14	0	1	0	0	1		10	0	3.5	0.25	3	2	3	3.5	0	1.8073549220576	0
Ywhae	14-3-3 protein epsilon OS=Mus musculus OX=10090 GN=Ywhae PE=1 SV=1	P62259	29 kDa	0	3	0	0	3	0	3	0	7	10	0	3	0	1	4		7	1	3.33333	1.33333	3	2	2	3.33333	1.33333	1.73696559416621	0.415037499278844
Acadm	Medium-chain specific acyl-CoA dehydrogenase, mitochondrial OS=Mus musculus OX=10090 GN=Acadm PE=1 SV=1	P45952	46 kDa	0	0	0	0	0	2	1	0	0	3	0	0	0	1	1		3	1	3	1	4	2	3	3	0	1.58496250072116	0
Acadsb	Short/branched chain specific acyl-CoA dehydrogenase, mitochondrial OS=Mus musculus OX=10090 GN=Acadsb PE=1 SV=1	Q9DBL1	48 kDa	0	1	0	0	1	1	1	0	1	3	0	1	0	1	2		2	1	3	2	3	1	2	3	2	1.58496250072116	1
Adrm1	Proteasomal ubiquitin receptor ADRM1 OS=Mus musculus OX=10090 GN=Adrm1 PE=1 SV=2	Q9JKV1	42 kDa	0	0	0	1	1	0	0	1	2	3	0	0	1	1	2		2	1	3	2	3	2	2	3	2	1.58496250072116	1
Anks1b	Ankyrin repeat and sterile alpha motif domain-containing protein 1B OS=Mus musculus OX=10090 GN=Anks1b PE=1 SV=3	Q8BIZ1	139 kDa	0	0	0	0	0	0	2	0	1	3	0	0	0	0	0		3	0	3	0	4	2	4	3	0	1.58496250072116	0
Cds2	Phosphatidate cytidylyltransferase 2 OS=Mus musculus OX=10090 GN=Cds2 PE=1 SV=1	Q99L43	51 kDa	0	1	0	0	1	0	2	1	0	3	0	1	1	0	2		2	1	3	2	3	2	2	3	2	1.58496250072116	1
Ddb1	DNA damage-binding protein 1 OS=Mus musculus OX=10090 GN=Ddb1 PE=1 SV=2	Q3U1J4	127 kDa	0	0	0	0	0	1	2	0	0	3	0	3	0	1	4		3	4	3	4	4	2	2	3	4	1.58496250072116	2
Dnajb6	DnaJ homolog subfamily B member 6 OS=Mus musculus OX=10090 GN=Dnajb6 PE=1 SV=4	O54946	40 kDa	0	0	0	0	0	0	2	0	1	3	0	0	0	1	1		3	1	3	1	4	2	3	3	0	1.58496250072116	0
Dpp3	Dipeptidyl peptidase 3 OS=Mus musculus OX=10090 GN=Dpp3 PE=1 SV=2	Q99KK7	83 kDa	0	2	0	0	2	2	3	0	1	6	0	4	0	2	6		4	4	3	3	3	1	2	3	3	1.58496250072116	1.58496250072116
Elavl2	ELAV-like protein 2 OS=Mus musculus OX=10090 GN=Elavl2 PE=1 SV=1	Q60899	40 kDa	0	0	0	0	0	2	1	0	0	3	0	0	0	0	0		3	0	3	0	4	2	4	3	0	1.58496250072116	0
Elp4	Elongator complex protein 4 OS=Mus musculus OX=10090 GN=Elp4 PE=1 SV=2	Q9ER73	46 kDa	0	1	0	0	1	1	1	1	0	3	0	0	0	0	0		2	0	3	0	3	1	4	3	0	1.58496250072116	0
Fn3k	Fructosamine-3-kinase OS=Mus musculus OX=10090 GN=Fn3k PE=1 SV=1	Q9ER35	35 kDa	0	0	0	0	0	2	0	1	0	3	0	2	0	0	2		3	2	3	2	4	2	3	3	2	1.58496250072116	1
Gap43	Neuromodulin OS=Mus musculus OX=10090 GN=Gap43 PE=1 SV=1	P06837	24 kDa	0	0	0	0	0	0	1	0	2	3	0	0	0	2	2		3	2	3	2	4	2	3	3	2	1.58496250072116	1
Gria1	Glutamate receptor 1 OS=Mus musculus OX=10090 GN=Gria1 PE=1 SV=1	P23818	102 kDa	0	1	0	0	1	0	2	0	1	3	0	0	0	1	1		2	0	3	1	3	2	3	3	0	1.58496250072116	0
Mapk3	Mitogen-activated protein kinase 3 OS=Mus musculus OX=10090 GN=Mapk3 PE=1 SV=5	Q63844	43 kDa	0	0	0	0	0	0	2	1	0	3	0	0	0	0	0		3	0	3	0	4	2	4	3	0	1.58496250072116	0
Mdh1	Malate dehydrogenase, cytoplasmic OS=Mus musculus OX=10090 GN=Mdh1 PE=1 SV=3	P14152	37 kDa	0	0	0	1	1	1	1	0	1	3	0	2	0	0	2		2	1	3	2	3	1	3	3	2	1.58496250072116	1
Mfn2	Mitofusin-2 OS=Mus musculus OX=10090 GN=Mfn2 PE=1 SV=3	Q80U63	86 kDa	2	0	0	0	2	1	2	1	2	6	0	0	0	2	2		4	0	3	1	3	0	3	3	0	1.58496250072116	0
Mrpl13	39S ribosomal protein L13, mitochondrial OS=Mus musculus OX=10090 GN=Mrpl13 PE=1 SV=1	Q9D1P0	21 kDa	0	0	0	1	1	0	2	1	0	3	0	0	0	0	0		2	0	3	0	3	2	4	3	0	1.58496250072116	0
Myl12b	Myosin regulatory light chain 12B OS=Mus musculus OX=10090 GN=Myl12b PE=1 SV=2	Q3THE2	20 kDa	0	1	0	0	1	0	1	0	2	3	0	0	0	0	0		2	0	3	0	3	2	4	3	0	1.58496250072116	0
Ndufa2	NADH dehydrogenase [ubiquinone] 1 alpha subcomplex subunit 2 OS=Mus musculus OX=10090 GN=Ndufa2 PE=1 SV=3	Q9CQ75	11 kDa	1	0	0	0	1	1	0	2	0	3	0	1	0	0	1		2	0	3	1	3	2	3	3	0	1.58496250072116	0
Ngef	Ephexin-1 OS=Mus musculus OX=10090 GN=Ngef PE=1 SV=1	Q8CHT1	82 kDa	1	0	0	0	1	1	1	1	0	3	0	1	0	0	1		2	0	3	1	3	1	3	3	0	1.58496250072116	0
Pls3	Plastin-3 OS=Mus musculus OX=10090 GN=Pls3 PE=1 SV=3	Q99K51	71 kDa	0	1	0	0	1	0	0	2	1	3	0	0	0	0	0		2	0	3	0	3	2	4	3	0	1.58496250072116	0
Rab30	Ras-related protein Rab-30 OS=Mus musculus OX=10090 GN=Rab30 PE=1 SV=1	Q923S9	23 kDa	0	1	0	0	1	0	1	0	2	3	0	1	0	1	2		2	1	3	2	3	2	2	3	2	1.58496250072116	1
Rars1	Arginine--tRNA ligase, cytoplasmic OS=Mus musculus OX=10090 GN=Rars1 PE=1 SV=2	Q9D0I9	76 kDa	0	1	0	0	1	0	1	0	2	3	0	0	0	0	0		2	0	3	0	3	2	4	3	0	1.58496250072116	0
Relch	RAB11-binding protein RELCH OS=Mus musculus OX=10090 GN=Relch PE=1 SV=1	Q148V7	135 kDa	0	0	0	1	1	1	2	0	0	3	0	0	0	0	0		2	0	3	0	3	2	4	3	0	1.58496250072116	0
Rgs6	Regulator of G-protein signaling 6 OS=Mus musculus OX=10090 GN=Rgs6 PE=1 SV=2	Q9Z2H2	55 kDa	0	0	0	0	0	0	2	1	0	3	0	2	0	0	2		3	2	3	2	4	2	3	3	2	1.58496250072116	1
Rpl3	60S ribosomal protein L3 OS=Mus musculus OX=10090 GN=Rpl3 PE=1 SV=3	P27659	46 kDa	0	1	0	0	1	0	1	0	2	3	0	0	0	0	0		2	0	3	0	3	2	4	3	0	1.58496250072116	0
Rrbp1	Ribosome-binding protein 1 OS=Mus musculus OX=10090 GN=Rrbp1 PE=1 SV=2	Q99PL5	173 kDa	0	0	0	0	0	0	1	0	2	3	0	0	0	0	0		3	0	3	0	4	2	4	3	0	1.58496250072116	0
Serbp1	Plasminogen activator inhibitor 1 RNA-binding protein OS=Mus musculus OX=10090 GN=Serbp1 PE=1 SV=2	Q9CY58	45 kDa	0	0	0	1	1	0	0	1	2	3	0	0	1	0	1		2	0	3	1	3	2	3	3	0	1.58496250072116	0
Slc25a23	Calcium-binding mitochondrial carrier protein SCaMC-3 OS=Mus musculus OX=10090 GN=Slc25a23 PE=1 SV=1	Q6GQS1	52 kDa	0	0	0	0	0	1	2	0	0	3	0	0	0	0	0		3	0	3	0	4	2	4	3	0	1.58496250072116	0
Snap47	Synaptosomal-associated protein 47 OS=Mus musculus OX=10090 GN=Snap47 PE=1 SV=1	Q8R570	47 kDa	0	0	0	0	0	1	1	0	1	3	0	0	0	0	0		3	0	3	0	4	1	4	3	0	1.58496250072116	0
Tbc1d24	TBC1 domain family member 24 OS=Mus musculus OX=10090 GN=Tbc1d24 PE=1 SV=2	Q3UUG6	63 kDa	0	0	0	0	0	0	2	0	1	3	0	1	0	0	1		3	1	3	1	4	2	3	3	0	1.58496250072116	0
Thnsl1	Threonine synthase-like 1 OS=Mus musculus OX=10090 GN=Thnsl1 PE=1 SV=1	Q8BH55	83 kDa	0	0	1	0	1	1	2	0	0	3	0	2	0	1	3		2	2	3	3	3	2	2	3	3	1.58496250072116	1.58496250072116
Wdr37	WD repeat-containing protein 37 OS=Mus musculus OX=10090 GN=Wdr37 PE=1 SV=1	Q8CBE3	55 kDa	0	0	0	0	0	0	1	0	2	3	0	1	0	0	1		3	1	3	1	4	2	3	3	0	1.58496250072116	0
Actn1	Alpha-actinin-1 OS=Mus musculus OX=10090 GN=Actn1 PE=1 SV=1	Q7TPR4	103 kDa	0	5	0	0	5	0	5	0	9	14	0	4	2	0	6		9	1	2.8	1.2	3	2	2	2.8	1.2	1.48542682717024	0.263034405833794
Eif4a3	Eukaryotic initiation factor 4A-III OS=Mus musculus OX=10090 GN=Eif4a3 PE=1 SV=3	Q91VC3	47 kDa	0	2	0	0	2	3	2	0	0	5	0	0	0	0	0		3	0	2.5	0	3	2	4	2.5	0	1.32192809488736	0
Mark2	Serine/threonine-protein kinase MARK2 OS=Mus musculus OX=10090 GN=Mark2 PE=1 SV=3	Q05512	86 kDa	0	2	0	0	2	1	4	0	0	5	0	1	0	0	1		3	0	2.5	0.5	3	2	3	2.5	0	1.32192809488736	0
Mrpl47	39S ribosomal protein L47, mitochondrial OS=Mus musculus OX=10090 GN=Mrpl47 PE=1 SV=2	Q8K2Y7	30 kDa	0	2	0	0	2	0	3	0	2	5	0	0	0	0	0		3	0	2.5	0	3	2	4	2.5	0	1.32192809488736	0
Rdh11	Retinol dehydrogenase 11 OS=Mus musculus OX=10090 GN=Rdh11 PE=1 SV=2	Q9QYF1	35 kDa	0	2	0	0	2	0	2	1	2	5	0	2	0	1	3		3	1	2.5	1.5	3	1	2	2.5	1.5	1.32192809488736	0.584962500721156
Rpl13	60S ribosomal protein L13 OS=Mus musculus OX=10090 GN=Rpl13 PE=1 SV=3	P47963	24 kDa	0	3	0	0	3	0	5	0	2	7	0	3	0	0	3		4	0	2.33333	1	3	2	3	2.33333	0	1.22239242133645	0
Ddx3x	Cluster of ATP-dependent RNA helicase DDX3X OS=Mus musculus OX=10090 GN=Ddx3x PE=1 SV=3 (Q62167)	Q62167 [2]	73 kDa	0	4	0	0	4	0	7	2	0	9	0	2	1	0	3		5	0	2.25	0.75	3	2	2	2.25	0	1.16992500144231	0
Gna11	Guanine nucleotide-binding protein subunit alpha-11 OS=Mus musculus OX=10090 GN=Gna11 PE=1 SV=1	P21278	42 kDa	0	4	0	0	4	4	3	0	2	9	0	3	0	0	3		5	0	2.25	0.75	3	1	3	2.25	0	1.16992500144231	0
Ppp2r1a	Serine/threonine-protein phosphatase 2A 65 kDa regulatory subunit A alpha isoform OS=Mus musculus OX=10090 GN=Ppp2r1a PE=1 SV=3	Q76MZ3	65 kDa	4	0	0	0	4	1	5	1	2	9	0	4	0	2	6		5	2	2.25	1.5	3	0	2	2.25	1.5	1.16992500144231	0.584962500721156
Tubb2b	Tubulin beta-2B chain OS=Mus musculus OX=10090 GN=Tubb2b PE=1 SV=1	Q9CWF2	50 kDa	0	24	0	0	24	0	24	25	0	49	0	20	0	0	20		25	0	2.04167	0.833333	3	2	3	2.04167	0	1.02974734339405	0
Ablim1	Actin-binding LIM protein 1 OS=Mus musculus OX=10090 GN=Ablim1 PE=1 SV=1	Q8K4G5	97 kDa	0	2	0	0	2	1	3	0	0	4	0	0	0	0	0		2	0	2	0	3	2	4	2	0	1	0
Anxa4	Annexin A4 OS=Mus musculus OX=10090 GN=Anxa4 PE=1 SV=4	P97429	36 kDa	0	1	0	0	1	0	1	0	1	2	0	1	0	0	1		1	0	2	1	3	2	3	2	0	1	0
Ap3m2	AP-3 complex subunit mu-2 OS=Mus musculus OX=10090 GN=Ap3m2 PE=1 SV=1	Q8R2R9	47 kDa	0	0	0	0	0	0	1	1	0	2	0	0	0	0	0		2	0	2	0	4	2	4	2	0	1	0
Bub3	Mitotic checkpoint protein BUB3 OS=Mus musculus OX=10090 GN=Bub3 PE=1 SV=2	Q9WVA3	37 kDa	0	1	0	0	1	1	1	0	0	2	0	1	0	0	1		1	0	2	1	3	2	3	2	0	1	0
Cacnb3	Voltage-dependent L-type calcium channel subunit beta-3 OS=Mus musculus OX=10090 GN=Cacnb3 PE=1 SV=2	P54285	55 kDa	0	0	1	0	1	0	1	1	0	2	1	1	0	2	4		1	3	2	4	3	2	1	2	4	1	2
Cep170b	Centrosomal protein of 170 kDa protein B OS=Mus musculus OX=10090 GN=Cep170b PE=1 SV=2	Q80U49	171 kDa	0	2	0	0	2	0	2	2	0	4	0	0	0	0	0		2	0	2	0	3	2	4	2	0	1	0
Csnk1e	Casein kinase I isoform epsilon OS=Mus musculus OX=10090 GN=Csnk1e PE=1 SV=2	Q9JMK2	47 kDa	0	0	0	1	1	1	0	1	0	2	0	0	0	1	1		1	0	2	1	3	2	3	2	0	1	0
Eif3c	Eukaryotic translation initiation factor 3 subunit C OS=Mus musculus OX=10090 GN=Eif3c PE=1 SV=1	Q8R1B4	106 kDa	0	2	0	0	2	0	3	0	1	4	0	0	0	1	1		2	0	2	0.5	3	2	3	2	0	1	0
Eloc	Elongin-C OS=Mus musculus OX=10090 GN=Eloc PE=1 SV=1	P83940	12 kDa	1	0	0	0	1	1	1	0	0	2	1	1	0	0	2		1	1	2	2	3	2	2	2	2	1	1
Farsa	Phenylalanine--tRNA ligase alpha subunit OS=Mus musculus OX=10090 GN=Farsa PE=1 SV=1	Q8C0C7	58 kDa	2	0	0	0	2	0	2	2	0	4	1	2	0	0	3		2	1	2	1.5	3	2	2	2	1.5	1	0.584962500721156
Gmppb	Mannose-1-phosphate guanyltransferase beta OS=Mus musculus OX=10090 GN=Gmppb PE=1 SV=1	Q8BTZ7	40 kDa	0	0	0	0	0	1	1	0	0	2	0	0	0	0	0		2	0	2	0	4	2	4	2	0	1	0
Gstm7	Glutathione S-transferase Mu 7 OS=Mus musculus OX=10090 GN=Gstm7 PE=1 SV=1	Q80W21	26 kDa	0	3	0	0	3	0	2	0	4	6	0	3	0	0	3		3	0	2	1	3	2	3	2	0	1	0
Gucy1b1	Guanylate cyclase soluble subunit beta-1 OS=Mus musculus OX=10090 GN=Gucy1b1 PE=1 SV=1	O54865	71 kDa	0	0	0	0	0	1	0	1	0	2	0	0	0	0	0		2	0	2	0	4	2	4	2	0	1	0
Kiaa0513	Uncharacterized protein KIAA0513 OS=Mus musculus OX=10090 GN=Kiaa0513 PE=1 SV=1	Q8R0A7	46 kDa	0	2	0	0	2	0	3	0	1	4	0	1	0	2	3		2	1	2	1.5	3	2	2	2	1.5	1	0.584962500721156
Mbtd1	MBT domain-containing protein 1 OS=Mus musculus OX=10090 GN=Mbtd1 PE=1 SV=1	Q6P5G3	71 kDa	0	0	0	0	0	1	0	1	0	2	0	0	0	0	0		2	0	2	0	4	2	4	2	0	1	0
Naa50	N-alpha-acetyltransferase 50 OS=Mus musculus OX=10090 GN=Naa50 PE=1 SV=1	Q6PGB6	19 kDa	0	1	0	0	1	0	1	0	1	2	0	1	0	0	1		1	0	2	1	3	2	3	2	0	1	0
Nampt	Nicotinamide phosphoribosyltransferase OS=Mus musculus OX=10090 GN=Nampt PE=1 SV=1	Q99KQ4	55 kDa	0	1	0	0	1	0	1	0	1	2	0	0	0	0	0		1	0	2	0	3	2	4	2	0	1	0
Nt5c	5'(3')-deoxyribonucleotidase, cytosolic type OS=Mus musculus OX=10090 GN=Nt5c PE=1 SV=1	Q9JM14	23 kDa	0	1	0	0	1	0	1	0	1	2	0	1	0	0	1		1	0	2	1	3	2	3	2	0	1	0
Pcyox1	Prenylcysteine oxidase OS=Mus musculus OX=10090 GN=Pcyox1 PE=1 SV=1	Q9CQF9	56 kDa	0	1	0	0	1	1	1	0	0	2	0	0	0	0	0		1	0	2	0	3	2	4	2	0	1	0
Picalm	Phosphatidylinositol-binding clathrin assembly protein OS=Mus musculus OX=10090 GN=Picalm PE=1 SV=1	Q7M6Y3	72 kDa	0	3	0	0	3	0	3	0	3	6	0	0	0	0	0		3	0	2	0	3	2	4	2	0	1	0
Plcl1	Inactive phospholipase C-like protein 1 OS=Mus musculus OX=10090 GN=Plcl1 PE=1 SV=3	Q3USB7	123 kDa	0	0	0	0	0	1	1	0	0	2	0	1	0	0	1		2	1	2	1	4	2	3	2	0	1	0
Psmd14	26S proteasome non-ATPase regulatory subunit 14 OS=Mus musculus OX=10090 GN=Psmd14 PE=1 SV=2	O35593	35 kDa	0	2	0	0	2	2	0	0	2	4	0	1	0	0	1		2	0	2	0.5	3	2	3	2	0	1	0
Psmd6	26S proteasome non-ATPase regulatory subunit 6 OS=Mus musculus OX=10090 GN=Psmd6 PE=1 SV=1	Q99JI4	46 kDa	0	1	0	0	1	1	1	0	0	2	0	0	0	1	1		1	0	2	1	3	2	3	2	0	1	0
Rab3d	Ras-related protein Rab-3D OS=Mus musculus OX=10090 GN=Rab3d PE=1 SV=1	P35276	24 kDa	2	0	0	0	2	0	3	0	1	4	0	0	0	0	0		2	0	2	0	3	2	4	2	0	1	0
Rgs7	Regulator of G-protein signaling 7 OS=Mus musculus OX=10090 GN=Rgs7 PE=1 SV=2	O54829	55 kDa	0	0	0	1	1	0	1	0	1	2	0	1	0	0	1		1	0	2	1	3	2	3	2	0	1	0
Rpl15	60S ribosomal protein L15 OS=Mus musculus OX=10090 GN=Rpl15 PE=1 SV=4	Q9CZM2	24 kDa	0	1	0	0	1	0	1	0	1	2	0	1	0	0	1		1	0	2	1	3	2	3	2	0	1	0
Rps6ka5	Ribosomal protein S6 kinase alpha-5 OS=Mus musculus OX=10090 GN=Rps6ka5 PE=1 SV=2	Q8C050	97 kDa	0	1	0	0	1	1	0	1	0	2	0	2	0	0	2		1	1	2	2	3	2	3	2	2	1	1
Slc25a10	Mitochondrial dicarboxylate carrier OS=Mus musculus OX=10090 GN=Slc25a10 PE=1 SV=2	Q9QZD8	32 kDa	0	0	0	0	0	0	1	0	1	2	0	0	0	0	0		2	0	2	0	4	2	4	2	0	1	0
Snx27	Sorting nexin-27 OS=Mus musculus OX=10090 GN=Snx27 PE=1 SV=2	Q3UHD6	61 kDa	0	1	0	0	1	0	1	0	1	2	0	1	0	1	2		1	1	2	2	3	2	2	2	2	1	1
Ssr4	Translocon-associated protein subunit delta OS=Mus musculus OX=10090 GN=Ssr4 PE=1 SV=1	Q62186	19 kDa	0	1	0	0	1	0	1	0	1	2	0	0	0	0	0		1	0	2	0	3	2	4	2	0	1	0
Sult4a1	Sulfotransferase 4A1 OS=Mus musculus OX=10090 GN=Sult4a1 PE=1 SV=1	P63046	33 kDa	0	1	0	0	1	0	1	0	1	2	0	1	0	1	2		1	1	2	2	3	2	2	2	2	1	1
Sumo2	Custom HA-Sumo2 fusion protein	CUSTOM_HA-SUMO2 (P61957)	13 kDa	0	1	0	0	1	1	1	0	0	2	5	7	6	5	23		1	22	2	23	3	2	0	2	23	1	4.52356195605701
Thumpd1	THUMP domain-containing protein 1 OS=Mus musculus OX=10090 GN=Thumpd1 PE=1 SV=1	Q99J36	39 kDa	0	1	0	0	1	1	0	1	0	2	0	1	0	0	1		1	0	2	1	3	2	3	2	0	1	0
Tom1	Target of Myb protein 1 OS=Mus musculus OX=10090 GN=Tom1 PE=1 SV=1	O88746	54 kDa	0	0	0	0	0	1	0	0	1	2	0	0	0	0	0		2	0	2	0	4	2	4	2	0	1	0
Twf2	Twinfilin-2 OS=Mus musculus OX=10090 GN=Twf2 PE=1 SV=1	Q9Z0P5	39 kDa	0	0	0	0	0	1	0	1	0	2	0	0	0	0	0		2	0	2	0	4	2	4	2	0	1	0
Wipi2	WD repeat domain phosphoinositide-interacting protein 2 OS=Mus musculus OX=10090 GN=Wipi2 PE=1 SV=1	Q80W47	48 kDa	0	0	0	0	0	1	1	0	0	2	0	0	0	0	0		2	0	2	0	4	2	4	2	0	1	0
Yif1b	Protein YIF1B OS=Mus musculus OX=10090 GN=Yif1b PE=1 SV=2	Q9CX30	34 kDa	0	0	0	0	0	0	1	0	1	2	0	1	0	0	1		2	1	2	1	4	2	3	2	0	1	0
Zadh2	Prostaglandin reductase-3 OS=Mus musculus OX=10090 GN=Zadh2 PE=1 SV=1	Q8BGC4	41 kDa	1	0	0	0	1	1	1	0	0	2	0	2	0	1	3		1	2	2	3	3	2	2	2	3	1	1.58496250072116

### Sheet: His6-HA-Sumo2 Hits
				WT					His6-HA-Sumo1					His6-HA-Sumo2						Unique Peptides		Fold Change		Replicates Without Peptides			Fold Change >1 (if not 0)		Log2 Fold Change
Symbol	Identified Proteins (2214)	Accession Number	Molecular Weight	Experiment 1	Experiment 2	Experiment 3	Experiment 4	Total Peptides	Experiment 1	Experiment 2	Experiment 3	Experiment 4	Total Peptides	Experiment 1	Experiment 2	Experiment 3	Experiment 4	Total Peptides		Sumo1	Sumo2	Sumo1	Sumo2	WT	Sumo1	Sumo2	Sumo1	Sumo2	Sumo1	Sumo2
Ranbp2	E3 SUMO-protein ligase RanBP2 OS=Mus musculus OX=10090 GN=Ranbp2 PE=1 SV=2	Q9ERU9	341 kDa	0	0	0	0	0	0	10	1	0	11	3	15	19	26	63		11	63	11	63	4	2	0	11	63	3.4594316186373	5.97727992349992
Rangap1	Ran GTPase-activating protein 1 OS=Mus musculus OX=10090 GN=Rangap1 PE=1 SV=2	P46061	64 kDa	0	0	0	0	0	14	17	9	13	53	5	9	5	8	27		53	27	53	27	4	0	0	53	27	5.7279204545632	4.75488750216347
Sumo2	Custom HA-Sumo2 fusion protein	CUSTOM_HA-SUMO2 (P61957)	13 kDa	0	1	0	0	1	1	1	0	0	2	5	7	6	5	23		1	22	2	23	3	2	0	2	23	1	4.52356195605701
Prox1	Prospero homeobox protein 1 OS=Mus musculus OX=10090 GN=Prox1 PE=1 SV=2	P48437	83 kDa	0	0	0	0	0	0	0	0	0	0	3	4	2	5	14		0	14	0	14	4	4	0	0	14	0	3.8073549220576
Trim28	Transcription intermediary factor 1-beta OS=Mus musculus OX=10090 GN=Trim28 PE=1 SV=3	Q62318	89 kDa	0	0	0	0	0	1	0	0	0	1	2	4	4	3	13		1	13	1	13	4	3	0	0	13	0	3.70043971814109
Ube2i	SUMO-conjugating enzyme UBC9 OS=Mus musculus OX=10090 GN=Ube2i PE=1 SV=1	P63280	18 kDa	0	0	0	0	0	0	0	0	0	0	1	6	2	3	12		0	12	0	12	4	4	0	0	12	0	3.58496250072116
Uba2	SUMO-activating enzyme subunit 2 OS=Mus musculus OX=10090 GN=Uba2 PE=1 SV=1	Q9Z1F9	71 kDa	0	2	0	0	2	0	2	0	0	2	4	8	3	8	23		0	21	1	11.5	3	3	0	0	11.5	0	3.52356195605701
Tdg	G/T mismatch-specific thymine DNA glycosylase OS=Mus musculus OX=10090 GN=Tdg PE=1 SV=2	P56581	47 kDa	0	0	0	0	0	0	0	0	0	0	1	4	2	4	11		0	11	0	11	4	4	0	0	11	0	3.4594316186373
Ehd1	EH domain-containing protein 1 OS=Mus musculus OX=10090 GN=Ehd1 PE=1 SV=1	Q9WVK4	61 kDa	0	0	0	0	0	0	4	0	3	7	0	4	0	2	6		7	6	7	6	4	2	2	7	6	2.8073549220576	2.58496250072116
Cenpv	Centromere protein V OS=Mus musculus OX=10090 GN=Cenpv PE=1 SV=2	Q9CXS4	28 kDa	0	1	0	0	1	0	5	0	1	6	1	4	1	0	6		5	5	6	6	3	2	1	6	6	2.58496250072116	2.58496250072116
Arcn1	Coatomer subunit delta OS=Mus musculus OX=10090 GN=Arcn1 PE=1 SV=2	Q5XJY5	57 kDa	0	0	0	0	0	0	3	0	0	3	0	3	0	2	5		3	5	3	5	4	3	2	3	5	1.58496250072116	2.32192809488736
Pcbp3	Poly(rC)-binding protein 3 OS=Mus musculus OX=10090 GN=Pcbp3 PE=1 SV=3	P57722	39 kDa	0	0	0	0	0	0	0	0	2	2	0	0	2	3	5		2	5	2	5	4	3	2	2	5	1	2.32192809488736
Septin4	Septin-4 OS=Mus musculus OX=10090 GN=Septin4 PE=1 SV=1	P28661	55 kDa	0	1	0	0	1	2	3	0	4	9	0	4	0	1	5		8	4	9	5	3	1	2	9	5	3.16992500144231	2.32192809488736
Psmd1	26S proteasome non-ATPase regulatory subunit 1 OS=Mus musculus OX=10090 GN=Psmd1 PE=1 SV=1	Q3TXS7	106 kDa	0	1	0	0	1	0	4	0	2	6	0	2	0	3	5		5	4	6	5	3	2	2	6	5	2.58496250072116	2.32192809488736
Nedd4	E3 ubiquitin-protein ligase NEDD4 OS=Mus musculus OX=10090 GN=Nedd4 PE=1 SV=3	P46935	103 kDa	0	0	0	0	0	0	3	0	2	5	0	2	0	2	4		5	4	5	4	4	2	2	5	4	2.32192809488736	2
Ddb1	DNA damage-binding protein 1 OS=Mus musculus OX=10090 GN=Ddb1 PE=1 SV=2	Q3U1J4	127 kDa	0	0	0	0	0	1	2	0	0	3	0	3	0	1	4		3	4	3	4	4	2	2	3	4	1.58496250072116	2
Actr3b	Actin-related protein 3B OS=Mus musculus OX=10090 GN=Actr3b PE=1 SV=1	Q641P0	48 kDa	0	0	0	0	0	2	0	0	0	2	0	3	0	1	4		2	4	2	4	4	3	2	2	4	1	2
Hdac2	Histone deacetylase 2 OS=Mus musculus OX=10090 GN=Hdac2 PE=1 SV=1	P70288	55 kDa	0	0	0	0	0	0	0	0	0	0	0	3	0	1	4		0	4	0	4	4	4	2	0	4	0	2
Cacnb3	Voltage-dependent L-type calcium channel subunit beta-3 OS=Mus musculus OX=10090 GN=Cacnb3 PE=1 SV=2	P54285	55 kDa	0	0	1	0	1	0	1	1	0	2	1	1	0	2	4		1	3	2	4	3	2	1	2	4	1	2
Kars1	Lysine--tRNA ligase OS=Mus musculus OX=10090 GN=Kars1 PE=1 SV=1	Q99MN1	68 kDa	0	1	0	0	1	0	4	0	0	4	0	2	0	2	4		3	3	4	4	3	3	2	4	4	2	2
Pdcd6ip	Programmed cell death 6-interacting protein OS=Mus musculus OX=10090 GN=Pdcd6ip PE=1 SV=3	Q9WU78	96 kDa	0	1	0	0	1	0	3	0	1	4	0	3	0	1	4		3	3	4	4	3	2	2	4	4	2	2
Plec	Plectin OS=Mus musculus OX=10090 GN=Plec PE=1 SV=3	Q9QXS1	534 kDa	0	0	0	2	2	0	6	4	21	31	0	2	0	5	7		29	5	15.5	3.5	3	1	2	15.5	3.5	3.95419631038688	1.8073549220576
Ehd3	EH domain-containing protein 3 OS=Mus musculus OX=10090 GN=Ehd3 PE=1 SV=2	Q9QXY6	61 kDa	2	0	0	0	2	1	5	2	4	12	0	5	0	2	7		10	5	6	3.5	3	0	2	6	3.5	2.58496250072116	1.8073549220576
Camsap3	Calmodulin-regulated spectrin-associated protein 3 OS=Mus musculus OX=10090 GN=Camsap3 PE=1 SV=1	Q80VC9	135 kDa	0	0	0	0	0	0	0	1	0	1	0	1	1	1	3		1	3	1	3	4	3	1	0	3	0	1.58496250072116
Zbtb4	Zinc finger and BTB domain-containing protein 4 OS=Mus musculus OX=10090 GN=Zbtb4 PE=2 SV=1	Q5F293	103 kDa	0	0	0	0	0	0	0	0	0	0	1	1	1	0	3		0	3	0	3	4	4	1	0	3	0	1.58496250072116
Pml	Protein PML OS=Mus musculus OX=10090 GN=Pml PE=1 SV=3	Q60953	98 kDa	0	0	0	0	0	0	0	0	0	0	0	1	1	1	3		0	3	0	3	4	4	1	0	3	0	1.58496250072116
Mpi	Mannose-6-phosphate isomerase OS=Mus musculus OX=10090 GN=Mpi PE=1 SV=1	Q924M7	47 kDa	0	0	0	0	0	2	2	0	1	5	0	2	0	1	3		5	3	5	3	4	1	2	5	3	2.32192809488736	1.58496250072116
Erlin2	Erlin-2 OS=Mus musculus OX=10090 GN=Erlin2 PE=1 SV=1	Q8BFZ9	38 kDa	0	0	0	0	0	0	0	1	3	4	0	0	1	2	3		4	3	4	3	4	2	2	4	3	2	1.58496250072116
Ppm1e	Protein phosphatase 1E OS=Mus musculus OX=10090 GN=Ppm1e PE=1 SV=2	Q80TL0	83 kDa	0	0	0	0	0	0	2	0	0	2	0	2	0	1	3		2	3	2	3	4	3	2	2	3	1	1.58496250072116
Vapa	Vesicle-associated membrane protein-associated protein A OS=Mus musculus OX=10090 GN=Vapa PE=1 SV=2	Q9WV55	28 kDa	0	0	0	0	0	0	0	0	1	1	0	2	0	1	3		1	3	1	3	4	3	2	0	3	0	1.58496250072116
Gtf2i	General transcription factor II-I OS=Mus musculus OX=10090 GN=Gtf2i PE=1 SV=3	Q9ESZ8	112 kDa	0	0	0	0	0	0	0	0	0	0	1	0	2	0	3		0	3	0	3	4	4	2	0	3	0	1.58496250072116
Eif4g2	Eukaryotic translation initiation factor 4 gamma 2 OS=Mus musculus OX=10090 GN=Eif4g2 PE=1 SV=2	Q62448	102 kDa	0	0	0	0	0	0	0	0	0	0	0	1	0	2	3		0	3	0	3	4	4	2	0	3	0	1.58496250072116
Bhlhe41	Class E basic helix-loop-helix protein 41 OS=Mus musculus OX=10090 GN=Bhlhe41 PE=1 SV=1	Q99PV5	44 kDa	0	0	0	0	0	0	0	0	0	0	1	2	0	0	3		0	3	0	3	4	4	2	0	3	0	1.58496250072116
Clic4	Chloride intracellular channel protein 4 OS=Mus musculus OX=10090 GN=Clic4 PE=1 SV=3	Q9QYB1	29 kDa	0	2	0	0	2	0	2	0	1	3	1	3	0	2	6		1	4	1.5	3	3	2	1	1.5	3	0.584962500721156	1.58496250072116
Thnsl1	Threonine synthase-like 1 OS=Mus musculus OX=10090 GN=Thnsl1 PE=1 SV=1	Q8BH55	83 kDa	0	0	1	0	1	1	2	0	0	3	0	2	0	1	3		2	2	3	3	3	2	2	3	3	1.58496250072116	1.58496250072116
Dpp3	Dipeptidyl peptidase 3 OS=Mus musculus OX=10090 GN=Dpp3 PE=1 SV=2	Q99KK7	83 kDa	0	2	0	0	2	2	3	0	1	6	0	4	0	2	6		4	4	3	3	3	1	2	3	3	1.58496250072116	1.58496250072116
Srprb	Signal recognition particle receptor subunit beta OS=Mus musculus OX=10090 GN=Srprb PE=1 SV=1	P47758	30 kDa	0	1	0	0	1	0	2	0	0	2	1	2	0	0	3		1	2	2	3	3	3	2	2	3	1	1.58496250072116
Cmpk1	UMP-CMP kinase OS=Mus musculus OX=10090 GN=Cmpk1 PE=1 SV=1	Q9DBP5	22 kDa	0	1	0	0	1	0	0	0	2	2	0	1	0	2	3		1	2	2	3	3	3	2	2	3	1	1.58496250072116
Zadh2	Prostaglandin reductase-3 OS=Mus musculus OX=10090 GN=Zadh2 PE=1 SV=1	Q8BGC4	41 kDa	1	0	0	0	1	1	1	0	0	2	0	2	0	1	3		1	2	2	3	3	2	2	2	3	1	1.58496250072116
Ppp2cb	Serine/threonine-protein phosphatase 2A catalytic subunit beta isoform OS=Mus musculus OX=10090 GN=Ppp2cb PE=1 SV=1	P62715	36 kDa	0	2	0	0	2	0	2	0	0	2	0	3	0	3	6		0	4	1	3	3	3	2	0	3	0	1.58496250072116
Rdh14	Retinol dehydrogenase 14 OS=Mus musculus OX=10090 GN=Rdh14 PE=1 SV=1	Q9ERI6	36 kDa	0	1	0	0	1	0	1	0	0	1	0	1	0	2	3		0	2	1	3	3	3	2	0	3	0	1.58496250072116
Mark1	Serine/threonine-protein kinase MARK1 OS=Mus musculus OX=10090 GN=Mark1 PE=1 SV=2	Q8VHJ5	88 kDa	0	0	1	0	1	0	1	0	0	1	0	2	0	1	3		0	2	1	3	3	3	2	0	3	0	1.58496250072116
C1qa	Complement C1q subcomponent subunit A OS=Mus musculus OX=10090 GN=C1qa PE=1 SV=2	P98086	26 kDa	1	0	1	0	2	1	1	0	0	2	2	2	1	1	6		0	4	1	3	2	2	0	0	3	0	1.58496250072116
Kpnb1	Importin subunit beta-1 OS=Mus musculus OX=10090 GN=Kpnb1 PE=1 SV=2	P70168	97 kDa	1	0	2	0	3	1	4	2	3	10	0	4	1	4	9		7	6	3.33333	3	2	0	1	3.33333	3	1.73696559416621	1.58496250072116
Sae1	SUMO-activating enzyme subunit 1 OS=Mus musculus OX=10090 GN=Sae1 PE=1 SV=1	Q9R1T2	39 kDa	0	1	0	1	2	1	1	2	1	5	0	3	1	2	6		3	4	2.5	3	2	0	1	2.5	3	1.32192809488736	1.58496250072116
Pgp	Glycerol-3-phosphate phosphatase OS=Mus musculus OX=10090 GN=Pgp PE=1 SV=1	Q8CHP8	35 kDa	1	2	0	0	3	2	2	0	0	4	0	4	2	3	9		1	6	1.33333	3	2	2	1	1.33333	3	0.415037499278844	1.58496250072116
Atp8a1	Phospholipid-transporting ATPase IA OS=Mus musculus OX=10090 GN=Atp8a1 PE=1 SV=2	P70704	131 kDa	0	2	0	0	2	1	7	1	0	9	0	3	0	2	5		7	3	4.5	2.5	3	1	2	4.5	2.5	2.16992500144231	1.32192809488736
Rock2	Rho-associated protein kinase 2 OS=Mus musculus OX=10090 GN=Rock2 PE=1 SV=1	P70336	161 kDa	0	0	0	2	2	0	4	0	0	4	0	3	0	2	5		2	3	2	2.5	3	3	2	2	2.5	1	1.32192809488736
Idh1	Isocitrate dehydrogenase [NADP] cytoplasmic OS=Mus musculus OX=10090 GN=Idh1 PE=1 SV=2	O88844	47 kDa	2	4	0	0	6	5	6	0	1	12	2	10	0	2	14		6	8	2	2.33333	2	1	1	2	2.33333	1	1.22239242133645
Ap1g1	AP-1 complex subunit gamma-1 OS=Mus musculus OX=10090 GN=Ap1g1 PE=1 SV=3	P22892	91 kDa	0	0	1	2	3	0	3	0	0	3	0	4	0	3	7		0	4	1	2.33333	2	3	2	0	2.33333	0	1.22239242133645
Sumo1	Small ubiquitin-related modifier 1 OS=Mus musculus OX=10090 GN=Sumo1 PE=1 SV=1	P63166	12 kDa	0	0	0	0	0	2	4	1	1	8	0	1	1	0	2		8	2	8	2	4	0	2	8	2	3	1
Sipa1l1	Signal-induced proliferation-associated 1-like protein 1 OS=Mus musculus OX=10090 GN=Sipa1l1 PE=1 SV=2	Q8C0T5	197 kDa	0	0	0	0	0	0	2	1	1	4	0	1	1	0	2		4	2	4	2	4	1	2	4	2	2	1
Gk	Glycerol kinase OS=Mus musculus OX=10090 GN=Gk PE=1 SV=2	Q64516	61 kDa	0	0	0	0	0	0	1	0	0	1	0	1	0	1	2		1	2	1	2	4	3	2	0	2	0	1
Get4	Golgi to ER traffic protein 4 homolog OS=Mus musculus OX=10090 GN=Get4 PE=1 SV=2	Q9D1H7	37 kDa	0	0	0	0	0	0	1	0	0	1	0	1	0	1	2		1	2	1	2	4	3	2	0	2	0	1
Qars1	Glutamine--tRNA ligase OS=Mus musculus OX=10090 GN=Qars1 PE=1 SV=1	Q8BML9	88 kDa	0	0	0	0	0	0	0	0	0	0	0	1	0	1	2		0	2	0	2	4	4	2	0	2	0	1
Pitpnm1	Membrane-associated phosphatidylinositol transfer protein 1 OS=Mus musculus OX=10090 GN=Pitpnm1 PE=1 SV=1	O35954	135 kDa	0	1	0	0	1	0	6	0	0	6	0	1	0	1	2		5	1	6	2	3	3	2	6	2	2.58496250072116	1
Rtcb	RNA-splicing ligase RtcB homolog OS=Mus musculus OX=10090 GN=Rtcb PE=1 SV=1	Q99LF4	55 kDa	0	1	0	0	1	1	3	0	1	5	0	1	0	1	2		4	1	5	2	3	1	2	5	2	2.32192809488736	1
Ppme1	Protein phosphatase methylesterase 1 OS=Mus musculus OX=10090 GN=Ppme1 PE=1 SV=5	Q8BVQ5	42 kDa	0	1	0	0	1	0	3	1	0	4	0	1	1	0	2		3	1	4	2	3	2	2	4	2	2	1
Atat1	Alpha-tubulin N-acetyltransferase 1 OS=Mus musculus OX=10090 GN=Atat1 PE=1 SV=1	Q8K341	47 kDa	0	1	0	0	1	1	1	1	1	4	0	1	0	1	2		3	1	4	2	3	0	2	4	2	2	1
Cds2	Phosphatidate cytidylyltransferase 2 OS=Mus musculus OX=10090 GN=Cds2 PE=1 SV=1	Q99L43	51 kDa	0	1	0	0	1	0	2	1	0	3	0	1	1	0	2		2	1	3	2	3	2	2	3	2	1.58496250072116	1
Rab30	Ras-related protein Rab-30 OS=Mus musculus OX=10090 GN=Rab30 PE=1 SV=1	Q923S9	23 kDa	0	1	0	0	1	0	1	0	2	3	0	1	0	1	2		2	1	3	2	3	2	2	3	2	1.58496250072116	1
Adrm1	Proteasomal ubiquitin receptor ADRM1 OS=Mus musculus OX=10090 GN=Adrm1 PE=1 SV=2	Q9JKV1	42 kDa	0	0	0	1	1	0	0	1	2	3	0	0	1	1	2		2	1	3	2	3	2	2	3	2	1.58496250072116	1
Acadsb	Short/branched chain specific acyl-CoA dehydrogenase, mitochondrial OS=Mus musculus OX=10090 GN=Acadsb PE=1 SV=1	Q9DBL1	48 kDa	0	1	0	0	1	1	1	0	1	3	0	1	0	1	2		2	1	3	2	3	1	2	3	2	1.58496250072116	1
Pycr2	Pyrroline-5-carboxylate reductase 2 OS=Mus musculus OX=10090 GN=Pycr2 PE=1 SV=1	Q922Q4	34 kDa	0	1	0	0	1	0	2	0	0	2	1	1	0	0	2		1	1	2	2	3	3	2	2	2	1	1
Eloc	Elongin-C OS=Mus musculus OX=10090 GN=Eloc PE=1 SV=1	P83940	12 kDa	1	0	0	0	1	1	1	0	0	2	1	1	0	0	2		1	1	2	2	3	2	2	2	2	1	1
Sult4a1	Sulfotransferase 4A1 OS=Mus musculus OX=10090 GN=Sult4a1 PE=1 SV=1	P63046	33 kDa	0	1	0	0	1	0	1	0	1	2	0	1	0	1	2		1	1	2	2	3	2	2	2	2	1	1
Snx27	Sorting nexin-27 OS=Mus musculus OX=10090 GN=Snx27 PE=1 SV=2	Q3UHD6	61 kDa	0	1	0	0	1	0	1	0	1	2	0	1	0	1	2		1	1	2	2	3	2	2	2	2	1	1
Pcbp1	Cluster of Poly(rC)-binding protein 1 OS=Mus musculus OX=10090 GN=Pcbp1 PE=1 SV=1 (P60335)	P60335 [3]	37 kDa	0	4	0	0	4	0	3	0	3	6	0	5	0	3	8		2	4	1.5	2	3	2	2	1.5	2	0.584962500721156	1
Prune1	Exopolyphosphatase PRUNE1 OS=Mus musculus OX=10090 GN=Prune1 PE=1 SV=1	Q8BIW1	50 kDa	0	0	0	1	1	0	1	0	0	1	0	1	0	1	2		0	1	1	2	3	3	2	0	2	0	1
Stum	Protein stum homolog OS=Mus musculus OX=10090 GN=Stum PE=1 SV=1	Q0VBF8	15 kDa	0	0	1	0	1	0	0	1	0	1	0	1	1	0	2		0	1	1	2	3	3	2	0	2	0	1
Opa3	Optic atrophy 3 protein homolog OS=Mus musculus OX=10090 GN=Opa3 PE=1 SV=1	Q505D7	20 kDa	0	1	0	0	1	0	0	0	1	1	0	0	1	1	2		0	1	1	2	3	3	2	0	2	0	1
Ctsd	Cathepsin D OS=Mus musculus OX=10090 GN=Ctsd PE=1 SV=1	P18242	45 kDa	1	0	0	0	1	0	0	0	1	1	0	0	1	1	2		0	1	1	2	3	3	2	0	2	0	1
Ptpmt1	Phosphatidylglycerophosphatase and protein-tyrosine phosphatase 1 OS=Mus musculus OX=10090 GN=Ptpmt1 PE=1 SV=1	Q66GT5	22 kDa	0	1	0	0	1	0	0	0	0	0	0	1	0	1	2		0	1	0	2	3	4	2	0	2	0	1
Mob4	MOB-like protein phocein OS=Mus musculus OX=10090 GN=Mob4 PE=1 SV=1	Q6PEB6	26 kDa	0	1	0	0	1	0	0	0	0	0	1	1	0	0	2		0	1	0	2	3	4	2	0	2	0	1
Atp5me	ATP synthase subunit e, mitochondrial OS=Mus musculus OX=10090 GN=Atp5me PE=1 SV=2	Q06185	8 kDa	1	0	0	0	1	0	0	0	0	0	1	1	0	0	2		0	1	0	2	3	4	2	0	2	0	1

### Sheet: Overlap
His6-HA-Sumo1	His6-HA-Sumo2	Overlap
Ablim1	Actr3b	Acadsb
Acadm	Ap1g1	Adrm1
Actn1	Arcn1	Atat1
Aldh1l1	Atp5me	Atp8a1
Ank1	Bhlhe41	Cacnb3
Anks1b	C1qa	Cds2
Anxa4	Camsap3	Cenpv
Ap3m2	Clic4	Ddb1
Atp2a3	Cmpk1	Dpp3
Bub3	Ctsd	Ehd1
Cep170b	Eif4g2	Ehd3
Clic1	Get4	Eloc
Copb2	Gk	Erlin2
Cpne1	Gtf2i	Mpi
Csnk1e	Hdac2	Nedd4
Ddx3x	Idh1	Pdcd6ip
Dnajb6	Kars1	Plec
Eif3c	Kpnb1	Ppme1
Eif4a3	Mark1	Psmd1
Elavl2	Mob4	Rab30
Elp4	Opa3	Ranbp2
Farsa	Pcbp1	Rangap1
Fn3k	Pcbp3	Rtcb
Gad2	Pgp	Septin4
Gap43	Pitpnm1	Sipa1l1
Glul	Pml	Snx27
Gmppb	Ppm1e	Sult4a1
Gna11	Ppp2cb	Sumo1
Gria1	Prox1	Sumo2
Gria2	Prune1	Thnsl1
Gstm7	Ptpmt1	Zadh2
Gucy1b1	Pycr2
Hibch	Qars1
Hspa4l	Rdh14
Kiaa0513	Rock2
Lmna	Sae1
Map2k4	Srprb
Mapk3	Stum
Mark2	Tdg
Mbtd1	Trim28
Mdh1	Uba2
Mfn2	Ube2i
Mrpl13	Vapa
Mrpl47	Zbtb4
Myh14
Myl12b
Myl6
Naa50
Nampt
Ndufa2
Ngef
Nt5c
Pa2g4
Pcyox1
Picalm
Pitpnm2
Plcl1
Pls3
Plxna1
Ppp2r1a
Psmd14
Psmd6
Rab12
Rab3d
Rars1
Rbm45
Rdh11
Relch
Rgs6
Rgs7
Rpl13
Rpl15
Rpl3
Rpl5
Rps6ka5
Rrbp1
Sec31a
Serbp1
Slc25a10
Slc25a23
Slc27a4
Snap47
Ssr4
Strn4
Syncrip
Synpo
Tbc1d24
Thumpd1
Tln1
Tom1
Tubb2b
Twf2
Ubr4
Wdr37
Wipi2
Xpo7
Yif1b
Ywhae

### Sheet: Information
File contains data analysis and raw data exported from Scaffold 5 for 4 Immunoprecipitation Mass Spectrometry experiments
Mouse Information
	Experiment 1	Experiment 2	Experiment 3	Experiment 4
Mouse Age	9 Weeks	9 Weeks	16 Weeks	16 Weeks
Mouse Sex	Female	Male	Male	Female
Analysis
	All non-Mus musculus proteins were removed from dataset
	Total peptides from Experiment 1 - Experiment 4 were summated
	Unique peptides were calculated by subtracting total peptides in Wild Type from HA-Sumo1 or HA-Sumo2
	Counted number of replicates where peptides were identified for each protein
	Calculated relative fold change above WT
	Filtered high confidence hits by >2 fold change above WT AND peptides identified in at least 3 experiments
	Filtered out proteins where peptides were identified in >2 WT experiments
Peptide Identification Information
Experiment 1
	Samples report created on 08/11/2021
	Peak List Generator: unknown
		Version: unknown
		Charge States Calculated: unknown
		Deisotoped: unknown
		Textual Annotation: unknown
	Database Set: 1 Database
		Database Name: the contaminants_custom.fasta; SwissProt_2021_02.fasta; Client_Sequences_1 database
			Version: unknown
			Taxonomy: Mus.
			Number of Proteins: 17447
		Does database contain common contaminants?: unknown
	Search Engine Set: 1 Search Engine
		Search Engine: Mascot
			Version: 2.7.0
			Samples: All Samples
			Fragment Tolerance: 0.60 Da (Monoisotopic)
			Parent Tolerance: 5.0 PPM (Monoisotopic)
			Fixed Modifications:
			Variable Modifications: -17 on Peptide N-Terminal (Gln->pyro-Glu), +1 on NQ (Deamidated), +16 on M (Oxidation), +42 on Peptide N-Terminal (Acetyl), +125 on C (Nethylmaleimide)
			Database: the contaminants_custom.fasta; SwissProt_2021_02.fasta; Client_Sequences_1 database (selected for Mus., unknown version, 17447 entries)
			Digestion Enzyme: Trypsin
			Max Missed Cleavages: 2
	Scaffold: Version: Scaffold_5.0.1
		Modification Metadata Set: 2334 modifications
		Protein Grouping Strategy: Experiment-wide grouping with protein cluster analysis
		Peptide Thresholds: 95.0% minimum
		Protein Thresholds: 99.0% minimum and 1 peptide minimum
		Peptide FDR: 0.1% (Decoy)
		Protein FDR: 0.4% (Decoy)
		GO Annotation Source(s):
		Pathway Annotation Source(s):
		Alternate ID Source(s): FASTA:Swiss-Prot (SIB/EBI) and FASTA:UniProt/Swiss-Prot Alt. Accession (UniProtKB)
Experiment 2
	Samples report created on 08/11/2021
	Peak List Generator: unknown
		Version: unknown
		Charge States Calculated: unknown
		Deisotoped: unknown
		Textual Annotation: unknown
	Database Set: 1 Database
		Database Name: the contaminants_custom.fasta; SwissProt_2021_02.fasta; Client_Sequences_1 database
			Version: unknown
			Taxonomy: Mus.
			Number of Proteins: 17447
		Does database contain common contaminants?: unknown
	Search Engine Set: 1 Search Engine
		Search Engine: Mascot
			Version: 2.7.0
			Samples: All Samples
			Fragment Tolerance: 0.60 Da (Monoisotopic)
			Parent Tolerance: 5.0 PPM (Monoisotopic)
			Fixed Modifications:
			Variable Modifications: -17 on Peptide N-Terminal (Gln->pyro-Glu), +1 on NQ (Deamidated), +16 on M (Oxidation), +42 on Peptide N-Terminal (Acetyl), +125 on C (Nethylmaleimide)
			Database: the contaminants_custom.fasta; SwissProt_2021_02.fasta; Client_Sequences_1 database (selected for Mus., unknown version, 17447 entries)
			Digestion Enzyme: Trypsin
			Max Missed Cleavages: 2
	Scaffold: Version: Scaffold_5.0.1
		Modification Metadata Set: 2334 modifications
			Source: C:\Program Files\Scaffold\parameters\unimod.xml
			Comment:
		Protein Grouping Strategy: Experiment-wide grouping with protein cluster analysis
		Peptide Thresholds: 95.0% minimum
		Protein Thresholds: 99.0% minimum and 1 peptide minimum
		Peptide FDR: 0.0% (Decoy)
		Protein FDR: 0.3% (Decoy)
		GO Annotation Source(s):
		Pathway Annotation Source(s):
		Alternate ID Source(s): FASTA:Swiss-Prot (SIB/EBI), FASTA:UniProt/Swiss-Prot Alt. Accession (UniProtKB), FASTA:Swiss-Prot (SIB/EBI), FASTA:UniProt/Swiss-Prot Alt. Accession (UniProtKB), FASTA:Swiss-Prot (SIB/EBI) and FASTA:UniProt/Swiss-Prot Alt. Accession (UniProtKB)
Experiment 3
	Samples report created on 09/22/2021
	Peak List Generator: unknown
		Version: unknown
		Charge States Calculated: unknown
		Deisotoped: unknown
		Textual Annotation: unknown
	Database Set: 1 Database
		Database Name: the contaminants_custom.fasta; SwissProt_2021_02.fasta; Client_Sequences_1 database
			Version: unknown
			Taxonomy: Mus.
			Number of Proteins: 17447
		Does database contain common contaminants?: unknown
	Search Engine Set: 1 Search Engine
		Search Engine: Mascot
			Version: 2.7.0
			Samples: All Samples
			Fragment Tolerance: 0.60 Da (Monoisotopic)
			Parent Tolerance: 5.0 PPM (Monoisotopic)
			Fixed Modifications:
			Variable Modifications: -17 on Peptide N-Terminal (Gln->pyro-Glu), +1 on NQ (Deamidated), +16 on M (Oxidation), +42 on Peptide N-Terminal (Acetyl), +125 on C (Nethylmaleimide)
			Database: the contaminants_custom.fasta; SwissProt_2021_02.fasta; Client_Sequences_1 database (selected for Mus., unknown version, 17447 entries)
			Digestion Enzyme: Trypsin
			Max Missed Cleavages: 2
	Scaffold: Version: Scaffold_5.0.1
		Modification Metadata Set: 2334 modifications
			Source: C:\Program Files\Scaffold\parameters\unimod.xml
			Comment:
		Protein Grouping Strategy: Experiment-wide grouping with protein cluster analysis
		Peptide Thresholds: 95.0% minimum
		Protein Thresholds: 99.0% minimum and 1 peptide minimum
		Peptide FDR: 0.0% (Decoy)
		Protein FDR: 0.2% (Decoy)
		GO Annotation Source(s):
		Pathway Annotation Source(s):
		Alternate ID Source(s): FASTA:Swiss-Prot (SIB/EBI) and FASTA:UniProt/Swiss-Prot Alt. Accession (UniProtKB)
Experiment 4
	DP974, Samples report created on 09/26/2021
	Peak List Generator: unknown
		Version: unknown
		Charge States Calculated: unknown
		Deisotoped: unknown
		Textual Annotation: unknown
	Database Set: 1 Database
		Database Name: the contaminants_custom.fasta; SwissProt_2021_02.fasta; Client_Sequences_1 database
			Version: unknown
			Taxonomy: Mus.
			Number of Proteins: 17447
		Does database contain common contaminants?: unknown
	Search Engine Set: 1 Search Engine
		Search Engine: Mascot
			Version: 2.7.0
			Samples: All Samples
			Fragment Tolerance: 0.60 Da (Monoisotopic)
			Parent Tolerance: 5.0 PPM (Monoisotopic)
			Fixed Modifications:
			Variable Modifications: -17 on Peptide N-Terminal (Gln->pyro-Glu), +1 on NQ (Deamidated), +16 on M (Oxidation), +42 on Peptide N-Terminal (Acetyl), +125 on C (Nethylmaleimide)
			Database: the contaminants_custom.fasta; SwissProt_2021_02.fasta; Client_Sequences_1 database (selected for Mus., unknown version, 17447 entries)
			Digestion Enzyme: Trypsin
			Max Missed Cleavages: 2
	Scaffold: Version: Scaffold_5.0.1
		Modification Metadata Set: 2334 modifications
			Source: C:\Program Files\Scaffold\parameters\unimod.xml
			Comment:
		Protein Grouping Strategy: Experiment-wide grouping with protein cluster analysis
		Peptide Thresholds: 95.0% minimum
		Protein Thresholds: 99.0% minimum and 1 peptide minimum
		Peptide FDR: 0.0% (Decoy)
		Protein FDR: 0.2% (Decoy)
		GO Annotation Source(s):
		Pathway Annotation Source(s):
		Alternate ID Source(s): FASTA:UniProt/Swiss-Prot Alt. Accession (UniProtKB) and FASTA:Swiss-Prot (SIB/EBI)

### Sheet: Experiment 1 Raw Data
									Total Unique Peptide Count	Total Unique Peptide Count	Total Unique Peptide Count
									His6-HA-Sumo1	His6-HA-Sumo2	WT
#	Visible?	Starred?	Identified Proteins (1139)	Accession Number	Alternate ID	Molecular Weight	Protein Grouping Ambiguity	Taxonomy	His6-HA-Sumo1	His6-HA-Sumo2	WT
1	TRUE	Empty	Cluster of TREMBL:Q9UE12 Type I hair keratin 1 - Homo sapiens (Human). (Q9UE12)	Q9UE12 [10]		47 kDa	TRUE	unknown	4	22	0
1.1	TRUE	Empty	TREMBL:Q9UE12 Type I hair keratin 1 - Homo sapiens (Human).	Q9UE12		47 kDa	TRUE	unknown	0	9	0
1.2	TRUE	Empty	TREMBL:Q8IUT8 Type I hair keratin 4 - Homo sapiens (Human).	Q8IUT8		49 kDa	TRUE	unknown	0	9	0
1.3	TRUE	Empty	Keratin, type I cuticular Ha3-II OS=Homo sapiens OX=9606 GN=KRT33B PE=1 SV=3	Q14525	KRT33B	46 kDa	TRUE	unknown	0	8	0
1.4	TRUE	Empty	Keratin, type I cuticular Ha4 OS=Mus musculus OX=10090 GN=Krt34 PE=2 SV=1	Q9D646	Krt34	45 kDa	TRUE	unknown	0	6	0
1.5	TRUE	Empty	Keratin, type I cuticular Ha6 OS=Homo sapiens OX=9606 GN=KRT36 PE=1 SV=1	O76013	KRT36	52 kDa	TRUE	unknown	4	5	0
1.6	TRUE	Empty	Keratin, type I cuticular Ha3-II OS=Mus musculus OX=10090 GN=Krt33b PE=1 SV=2	Q61897	Krt33b	46 kDa	TRUE	unknown	0	4	0
1.7	TRUE	Empty	Keratin, type I cuticular Ha8 OS=Homo sapiens OX=9606 GN=KRT38 PE=1 SV=3	O76015	KRT38	50 kDa	TRUE	unknown	0	0	0
1.8	TRUE	Empty	Keratin, type I cuticular Ha2 OS=Homo sapiens OX=9606 GN=KRT32 PE=1 SV=3	Q14532	KRT32	50 kDa	TRUE	unknown	0	0	0
1.9	TRUE	Empty	Keratin, type I cytoskeletal 40 OS=Mus musculus OX=10090 GN=Krt40 PE=2 SV=1	Q6IFX3	Krt40	49 kDa	TRUE	unknown	0	0	0
1.1	TRUE	Empty	Keratin, type I cuticular Ha7 OS=Homo sapiens OX=9606 GN=KRT37 PE=1 SV=3	O76014	KRT37	50 kDa	TRUE	unknown	0	0	0
2	TRUE	Empty	Cluster of Keratin, type II cuticular Hb6 OS=Homo sapiens OX=9606 GN=KRT86 PE=1 SV=1 (O43790)	O43790 [4]	KRT86	53 kDa	TRUE	unknown	0	15	0
2.1	TRUE	Empty	Keratin, type II cuticular Hb6 OS=Homo sapiens OX=9606 GN=KRT86 PE=1 SV=1	O43790	KRT86	53 kDa	TRUE	unknown	0	10	0
2.2	TRUE	Empty	Keratin, type II cuticular Hb5 OS=Homo sapiens OX=9606 GN=KRT85 PE=1 SV=1	P78386	KRT85	56 kDa	TRUE	unknown	0	9	0
2.3	TRUE	Empty	Keratin, type II cuticular Hb3 OS=Homo sapiens OX=9606 GN=KRT83 PE=1 SV=2	P78385	KRT83	54 kDa	TRUE	unknown	0	0	0
2.4	TRUE	Empty	TREMBL:Q61726 Tax_Id=10090 Gene_Symbol=5430421N21Rik Keratin type II	Q61726		53 kDa	TRUE	unknown	0	0	0
3	TRUE	Empty	Custom HA-Sumo2 fusion protein	CUSTOM_HA-SUMO2		13 kDa		unknown	1	5	0
4	TRUE	Empty	Ran GTPase-activating protein 1 OS=Mus musculus OX=10090 GN=Rangap1 PE=1 SV=2	P46061	Rangap1	64 kDa		unknown	14	5	0
5	TRUE	Empty	SUMO-activating enzyme subunit 2 OS=Mus musculus OX=10090 GN=Uba2 PE=1 SV=1	Q9Z1F9	Uba2	71 kDa		unknown	0	4	0
6	TRUE	Empty	E3 SUMO-protein ligase RanBP2 OS=Mus musculus OX=10090 GN=Ranbp2 PE=1 SV=2	Q9ERU9	Ranbp2	341 kDa		unknown	0	3	0
7	TRUE	Empty	Prospero homeobox protein 1 OS=Mus musculus OX=10090 GN=Prox1 PE=1 SV=2	P48437	Prox1	83 kDa		unknown	0	3	0
8	TRUE	Empty	Cluster of Ig kappa chain V-III region MOPC 70 OS=Mus musculus OX=10090 PE=1 SV=1 (P01656)	P01656 [9]		12 kDa	TRUE	unknown	2	2	0
8.1	TRUE	Empty	Ig kappa chain V-III region CBPC 101 OS=Mus musculus OX=10090 PE=1 SV=1	P01664 (+3)		12 kDa	TRUE	unknown	0	2	0
8.2	TRUE	Empty	Ig kappa chain V-III region MOPC 70 OS=Mus musculus OX=10090 PE=1 SV=1	P01656 (+3)		12 kDa	TRUE	unknown	0	0	0
8.3	TRUE	Empty	Ig kappa chain V-III region PC 3741/TEPC 111 OS=Mus musculus OX=10090 PE=1 SV=1	P01660		12 kDa	TRUE	unknown	2	0	0
9	TRUE	Empty	Transcription intermediary factor 1-beta OS=Mus musculus OX=10090 GN=Trim28 PE=1 SV=3	Q62318	Trim28	89 kDa		unknown	1	2	0
10	TRUE	Empty	G/T mismatch-specific thymine DNA glycosylase OS=Mus musculus OX=10090 GN=Tdg PE=1 SV=2	P56581	Tdg	47 kDa		unknown	0	1	0
11	TRUE	Empty	Alpha-S2-casein OS=Bos taurus OX=9913 GN=CSN1S2 PE=1 SV=2	P02663	CSN1S2	26 kDa		unknown	1	1	0
12	TRUE	Empty	SUMO-conjugating enzyme UBC9 OS=Mus musculus OX=10090 GN=Ube2i PE=1 SV=1	P63280	Ube2i	18 kDa		unknown	0	1	0
13	TRUE	Empty	Kappa-casein OS=Bos taurus OX=9913 GN=CSN3 PE=1 SV=1	P02668	CSN3	21 kDa		unknown	0	1	0
14	TRUE	Empty	Fatty acid synthase OS=Mus musculus OX=10090 GN=Fasn PE=1 SV=2	P19096	Fasn	272 kDa		unknown	2	1	0
15	TRUE	Empty	Centromere protein V OS=Mus musculus OX=10090 GN=Cenpv PE=1 SV=2	Q9CXS4	Cenpv	28 kDa		unknown	0	1	0
16	TRUE	Empty	Beta-lactoglobulin OS=Bos taurus OX=9913 GN=LGB PE=1 SV=3	P02754	LGB	20 kDa		unknown	1	1	0
17	TRUE	Empty	V-type proton ATPase subunit D OS=Mus musculus OX=10090 GN=Atp6v1d PE=1 SV=1	P57746	Atp6v1d	28 kDa		unknown	1	1	0
18	TRUE	Empty	Cluster of Cyclin-dependent-like kinase 5 OS=Mus musculus OX=10090 GN=Cdk5 PE=1 SV=1 (P49615)	P49615 [7]	Cdk5	33 kDa	TRUE	unknown	1	1	0
18.1	TRUE	Empty	Cyclin-dependent-like kinase 5 OS=Mus musculus OX=10090 GN=Cdk5 PE=1 SV=1	P49615	Cdk5	33 kDa	TRUE	unknown	1	1	0
18.2	TRUE	Empty	Cyclin-dependent kinase 13 OS=Mus musculus OX=10090 GN=Cdk13 PE=1 SV=3	Q69ZA1	Cdk13	165 kDa	TRUE	unknown	0	0	0
18.3	TRUE	Empty	Cyclin-dependent kinase 15 OS=Mus musculus OX=10090 GN=Cdk15 PE=2 SV=2	Q3V3A1	Cdk15	48 kDa	TRUE	unknown	0	0	0
18.4	TRUE	Empty	Cyclin-dependent kinase 17 OS=Mus musculus OX=10090 GN=Cdk17 PE=1 SV=2	Q8K0D0	Cdk17	60 kDa	TRUE	unknown	0	0	0
18.5	TRUE	Empty	Cyclin-dependent kinase 12 OS=Mus musculus OX=10090 GN=Cdk12 PE=1 SV=2	Q14AX6	Cdk12	164 kDa	TRUE	unknown	0	0	0
18.6	TRUE	Empty	Cyclin-dependent kinase 14 OS=Mus musculus OX=10090 GN=Cdk14 PE=1 SV=2	O35495	Cdk14	53 kDa	TRUE	unknown	0	0	0
18.7	TRUE	Empty	Cyclin-dependent kinase 16 OS=Mus musculus OX=10090 GN=Cdk16 PE=1 SV=1	Q04735	Cdk16	56 kDa	TRUE	unknown	0	0	0
19	TRUE	Empty	Ig kappa chain V19-17 OS=Mus musculus OX=10090 GN=Igk-V19-17 PE=1 SV=1	P01633	Igk-V19-17	16 kDa		unknown	0	1	0
20	TRUE	Empty	Catechol O-methyltransferase OS=Mus musculus OX=10090 GN=Comt PE=1 SV=2	O88587	Comt	29 kDa		unknown	0	1	0
21	TRUE	Empty	Class E basic helix-loop-helix protein 41 OS=Mus musculus OX=10090 GN=Bhlhe41 PE=1 SV=1	Q99PV5	Bhlhe41	44 kDa		unknown	0	1	0
22	TRUE	Empty	Chloride intracellular channel protein 4 OS=Mus musculus OX=10090 GN=Clic4 PE=1 SV=3	Q9QYB1	Clic4	29 kDa		unknown	0	1	0
23	TRUE	Empty	Cluster of Desmoglein-1-beta OS=Mus musculus OX=10090 GN=Dsg1b PE=1 SV=1 (Q7TSF1)	Q7TSF1 [2]	Dsg1b	114 kDa	TRUE	unknown	1	1	0
23.1	TRUE	Empty	Desmoglein-1-beta OS=Mus musculus OX=10090 GN=Dsg1b PE=1 SV=1	Q7TSF1	Dsg1b	114 kDa	TRUE	unknown	1	1	0
23.2	TRUE	Empty	Desmoglein-1-gamma OS=Mus musculus OX=10090 GN=Dsg1c PE=1 SV=1	Q7TSF0	Dsg1c	101 kDa	TRUE	unknown	0	0	0
24	TRUE	Empty	Zinc finger and BTB domain-containing protein 4 OS=Mus musculus OX=10090 GN=Zbtb4 PE=2 SV=1	Q5F293	Zbtb4	103 kDa		unknown	0	1	0
25	TRUE	Empty	Dynactin subunit 1 OS=Mus musculus OX=10090 GN=Dctn1 PE=1 SV=3	O08788	Dctn1	142 kDa		unknown	1	1	0
26	TRUE	Empty	Glucose-6-phosphate 1-dehydrogenase X OS=Mus musculus OX=10090 GN=G6pdx PE=1 SV=3	Q00612	G6pdx	59 kDa		unknown	1	1	0
27	TRUE	Empty	Ig heavy chain V region RF OS=Mus musculus OX=10090 PE=1 SV=1	P18524 (+1)		13 kDa		unknown	1	1	0
28	TRUE	Empty	Ig kappa chain V-V region T1 OS=Mus musculus OX=10090 PE=4 SV=1	P01637 (+1)		14 kDa		unknown	1	1	0
29	TRUE	Empty	Syntaxin-1A OS=Mus musculus OX=10090 GN=Stx1a PE=1 SV=3	O35526	Stx1a	33 kDa		unknown	1	1	0
30	TRUE	Empty	MOB-like protein phocein OS=Mus musculus OX=10090 GN=Mob4 PE=1 SV=1	Q6PEB6	Mob4	26 kDa		unknown	0	1	0
31	TRUE	Empty	Ras-related protein Rab-15 OS=Mus musculus OX=10090 GN=Rab15 PE=1 SV=1	Q8K386	Rab15	24 kDa	TRUE	unknown	0	1	0
32	TRUE	Empty	Ig kappa chain V-V region MOPC 149 OS=Mus musculus OX=10090 PE=1 SV=1	P01636		12 kDa		unknown	0	1	0
33	TRUE	Empty	Mitochondrial import inner membrane translocase subunit Tim29 OS=Mus musculus OX=10090 GN=Timm29 PE=1 SV=1	Q8BGX2	Timm29	29 kDa		unknown	0	1	0
34	TRUE	Empty	Signal recognition particle receptor subunit beta OS=Mus musculus OX=10090 GN=Srprb PE=1 SV=1	P47758	Srprb	30 kDa		unknown	0	1	0
35	TRUE	Empty	Pyrroline-5-carboxylate reductase 2 OS=Mus musculus OX=10090 GN=Pycr2 PE=1 SV=1	Q922Q4	Pycr2	34 kDa		unknown	0	1	0
36	TRUE	Empty	Ig kappa chain V-II region 7S34.1 OS=Mus musculus OX=10090 PE=1 SV=1	P01630		12 kDa		unknown	0	1	0
37	TRUE	Empty	Ig kappa chain V-III region PC 2154 OS=Mus musculus OX=10090 PE=1 SV=1	P01674		12 kDa		unknown	0	1	0
38	TRUE	Empty	Probable ubiquitin carboxyl-terminal hydrolase FAF-X OS=Mus musculus OX=10090 GN=Usp9x PE=1 SV=2	P70398	Usp9x	291 kDa		unknown	1	1	0
39	TRUE	Empty	Voltage-dependent L-type calcium channel subunit beta-3 OS=Mus musculus OX=10090 GN=Cacnb3 PE=1 SV=2	P54285	Cacnb3	55 kDa		unknown	0	1	0
40	TRUE	Empty	Monocarboxylate transporter 1 OS=Mus musculus OX=10090 GN=Slc16a1 PE=1 SV=1	P53986	Slc16a1	53 kDa		unknown	1	1	0
41	TRUE	Empty	General transcription factor II-I OS=Mus musculus OX=10090 GN=Gtf2i PE=1 SV=3	Q9ESZ8	Gtf2i	112 kDa		unknown	0	1	0
42	TRUE	Empty	Histone-binding protein RBBP4 OS=Mus musculus OX=10090 GN=Rbbp4 PE=1 SV=5	Q60972	Rbbp4	48 kDa		unknown	0	1	0
43	TRUE	Empty	Eukaryotic translation initiation factor 4H OS=Mus musculus OX=10090 GN=Eif4h PE=1 SV=3	Q9WUK2	Eif4h	27 kDa		unknown	0	1	0
44	TRUE	Empty	Cluster of Ig gamma-1 chain C region secreted form OS=Mus musculus OX=10090 GN=Ighg1 PE=1 SV=1 (P01868)	P01868 [3]	Ighg1	36 kDa	TRUE	unknown	6	0	0
44.1	TRUE	Empty	Ig gamma-1 chain C region secreted form OS=Mus musculus OX=10090 GN=Ighg1 PE=1 SV=1	P01868 (+1)	Ighg1	36 kDa	TRUE	unknown	5	0	0
44.2	TRUE	Empty	Ig gamma-1 chain C region secreted form (Fragment) OS=Mus musculus OX=10090 GN=Ighg1 PE=1 SV=1	A0A075B5P4		36 kDa	TRUE	unknown	3	0	0
45	TRUE	Empty	P35527-DECOY	P35527-DECOY		?		unknown	1	0	0
46	TRUE	Empty	Small ubiquitin-related modifier 1 OS=Mus musculus OX=10090 GN=Sumo1 PE=1 SV=1	P63166	Sumo1	12 kDa		unknown	2	0	0
47	TRUE	Empty	Serotransferrin OS=Bos taurus OX=9913 GN=TF PE=2 SV=1	Q29443	TF	78 kDa		unknown	1	0	0
48	TRUE	Empty	Lactotransferrin OS=Mus musculus OX=10090 GN=Ltf PE=1 SV=4	P08071	Ltf	78 kDa		unknown	1	0	0
49	TRUE	Empty	Eukaryotic translation initiation factor 3 subunit B OS=Mus musculus OX=10090 GN=Eif3b PE=1 SV=1	Q8JZQ9	Eif3b	91 kDa		unknown	2	0	0
50	TRUE	Empty	Neuronal-specific septin-3 OS=Mus musculus OX=10090 GN=Septin3 PE=1 SV=2	Q9Z1S5	Septin3	40 kDa		unknown	3	0	0
51	TRUE	Empty	Kinesin-like protein KIF21A OS=Mus musculus OX=10090 GN=Kif21a PE=1 SV=2	Q9QXL2	Kif21a	187 kDa	TRUE	unknown	1	0	0
52	TRUE	Empty	Eukaryotic initiation factor 4A-III OS=Mus musculus OX=10090 GN=Eif4a3 PE=1 SV=3	Q91VC3	Eif4a3	47 kDa	TRUE	unknown	3	0	0
53	TRUE	Empty	Cluster of Ribose-phosphate pyrophosphokinase 1 OS=Mus musculus OX=10090 GN=Prps1 PE=1 SV=4 (Q9D7G0)	Q9D7G0 [2]	Prps1	35 kDa	TRUE	unknown	2	0	0
53.1	TRUE	Empty	Ribose-phosphate pyrophosphokinase 1 OS=Mus musculus OX=10090 GN=Prps1 PE=1 SV=4	Q9D7G0	Prps1	35 kDa	TRUE	unknown	2	0	0
53.2	TRUE	Empty	Ribose-phosphate pyrophosphokinase 2 OS=Mus musculus OX=10090 GN=Prps2 PE=1 SV=4	Q9CS42	Prps2	35 kDa	TRUE	unknown	0	0	0
54	TRUE	Empty	Vimentin OS=Mus musculus OX=10090 GN=Vim PE=1 SV=3	P20152	Vim	54 kDa	TRUE	unknown	2	0	0
55	TRUE	Empty	Neurofilament medium polypeptide OS=Mus musculus OX=10090 GN=Nefm PE=1 SV=4	P08553	Nefm	96 kDa	TRUE	unknown	1	0	0
56	TRUE	Empty	Guanine nucleotide-binding protein subunit alpha-11 OS=Mus musculus OX=10090 GN=Gna11 PE=1 SV=1	P21278	Gna11	42 kDa	TRUE	unknown	4	0	0
57	TRUE	Empty	Protein NDRG2 OS=Mus musculus OX=10090 GN=Ndrg2 PE=1 SV=1	Q9QYG0	Ndrg2	41 kDa		unknown	1	0	0
58	TRUE	Empty	Xenotropic and polytropic retrovirus receptor 1 homolog OS=Mus pahari OX=10093 GN=Xpr1 PE=1 SV=1	A7XZ53 (+3)	Xpr1	82 kDa		unknown	2	0	0
59	TRUE	Empty	SRC kinase signaling inhibitor 1 OS=Mus musculus OX=10090 GN=Srcin1 PE=1 SV=2	Q9QWI6	Srcin1	135 kDa		unknown	1	0	0
60	TRUE	Empty	Ras/Rap GTPase-activating protein SynGAP OS=Mus musculus OX=10090 GN=Syngap1 PE=1 SV=2	F6SEU4	Syngap1	148 kDa		unknown	3	0	0
61	TRUE	Empty	Synaptopodin OS=Mus musculus OX=10090 GN=Synpo PE=1 SV=2	Q8CC35	Synpo	100 kDa		unknown	2	0	0
62	TRUE	Empty	Myosin-9 OS=Mus musculus OX=10090 GN=Myh9 PE=1 SV=4	Q8VDD5	Myh9	226 kDa	TRUE	unknown	1	0	0
63	TRUE	Empty	Septin-4 OS=Mus musculus OX=10090 GN=Septin4 PE=1 SV=1	P28661	Septin4	55 kDa		unknown	2	0	0
64	TRUE	Empty	FERM, ARHGEF and pleckstrin domain-containing protein 1 OS=Mus musculus OX=10090 GN=Farp1 PE=1 SV=1	F8VPU2	Farp1	119 kDa		unknown	1	0	0
65	TRUE	Empty	SNW domain-containing protein 1 OS=Mus musculus OX=10090 GN=Snw1 PE=1 SV=3	Q9CSN1	Snw1	61 kDa		unknown	1	0	0
66	TRUE	Empty	N(G),N(G)-dimethylarginine dimethylaminohydrolase 1 OS=Mus musculus OX=10090 GN=Ddah1 PE=1 SV=3	Q9CWS0	Ddah1	31 kDa	TRUE	unknown	2	0	0
67	TRUE	Empty	Copine-6 OS=Mus musculus OX=10090 GN=Cpne6 PE=1 SV=1	Q9Z140	Cpne6	62 kDa	TRUE	unknown	2	0	0
68	TRUE	Empty	Protein NDRG3 OS=Mus musculus OX=10090 GN=Ndrg3 PE=1 SV=1	Q9QYF9	Ndrg3	42 kDa		unknown	1	0	0
69	TRUE	Empty	Spectrin alpha chain, non-erythrocytic 1 OS=Mus musculus OX=10090 GN=Sptan1 PE=1 SV=4	P16546	Sptan1	285 kDa		unknown	2	0	0
70	TRUE	Empty	60S acidic ribosomal protein P0 OS=Mus musculus OX=10090 GN=Rplp0 PE=1 SV=3	P14869	Rplp0	34 kDa		unknown	1	0	0
71	TRUE	Empty	Mitochondrial amidoxime reducing component 2 OS=Mus musculus OX=10090 GN=Mtarc2 PE=1 SV=1	Q922Q1	Mtarc2	38 kDa		unknown	1	0	0
72	TRUE	Empty	AT-hook DNA-binding motif-containing protein 1 OS=Mus musculus OX=10090 GN=Ahdc1 PE=1 SV=1	Q6PAL7	Ahdc1	168 kDa		unknown	2	0	0
73	TRUE	Empty	3-hydroxyisobutyryl-CoA hydrolase, mitochondrial OS=Mus musculus OX=10090 GN=Hibch PE=1 SV=1	Q8QZS1	Hibch	43 kDa		unknown	5	0	0
74	TRUE	Empty	Casein kinase I isoform epsilon OS=Mus musculus OX=10090 GN=Csnk1e PE=1 SV=2	Q9JMK2	Csnk1e	47 kDa		unknown	1	0	0
75	TRUE	Empty	Protein bassoon OS=Mus musculus OX=10090 GN=Bsn PE=1 SV=4	O88737	Bsn	419 kDa		unknown	2	0	0
76	TRUE	Empty	Chloride intracellular channel protein 1 OS=Mus musculus OX=10090 GN=Clic1 PE=1 SV=3	Q9Z1Q5	Clic1	27 kDa		unknown	1	0	0
77	TRUE	Empty	Ubiquitin-like modifier-activating enzyme 5 OS=Mus musculus OX=10090 GN=Uba5 PE=1 SV=2	Q8VE47	Uba5	45 kDa		unknown	1	0	0
78	TRUE	Empty	Mannose-6-phosphate isomerase OS=Mus musculus OX=10090 GN=Mpi PE=1 SV=1	Q924M7	Mpi	47 kDa		unknown	2	0	0
79	TRUE	Empty	RNA-splicing ligase RtcB homolog OS=Mus musculus OX=10090 GN=Rtcb PE=1 SV=1	Q99LF4	Rtcb	55 kDa		unknown	1	0	0
80	TRUE	Empty	Proline dehydrogenase 1, mitochondrial OS=Mus musculus OX=10090 GN=Prodh PE=1 SV=2	Q9WU79	Prodh	68 kDa		unknown	1	0	0
81	TRUE	Empty	Dual specificity mitogen-activated protein kinase kinase 4 OS=Mus musculus OX=10090 GN=Map2k4 PE=1 SV=2	P47809	Map2k4	44 kDa		unknown	2	0	0
82	TRUE	Empty	Microtubule-associated protein 6 OS=Mus musculus OX=10090 GN=Map6 PE=1 SV=2	Q7TSJ2	Map6	96 kDa		unknown	2	0	0
83	TRUE	Empty	Glutamine synthetase OS=Mus musculus OX=10090 GN=Glul PE=1 SV=6	P15105	Glul	42 kDa		unknown	5	0	0
84	TRUE	Empty	Calpain-2 catalytic subunit OS=Mus musculus OX=10090 GN=Capn2 PE=1 SV=4	O08529	Capn2	80 kDa		unknown	2	0	0
85	TRUE	Empty	Adenylosuccinate synthetase isozyme 2 OS=Mus musculus OX=10090 GN=Adss2 PE=1 SV=2	P46664	Adss2	50 kDa		unknown	1	0	0
86	TRUE	Empty	Gamma-aminobutyric acid receptor subunit alpha-4 OS=Mus musculus OX=10090 GN=Gabra4 PE=2 SV=1	Q9D6F4	Gabra4	61 kDa		unknown	1	0	0
87	TRUE	Empty	Malate dehydrogenase, cytoplasmic OS=Mus musculus OX=10090 GN=Mdh1 PE=1 SV=3	P14152	Mdh1	37 kDa		unknown	1	0	0
88	TRUE	Empty	Spermidine synthase OS=Mus musculus OX=10090 GN=Srm PE=1 SV=1	Q64674	Srm	34 kDa		unknown	2	0	0
89	TRUE	Empty	60S ribosomal protein L5 OS=Mus musculus OX=10090 GN=Rpl5 PE=1 SV=3	P47962	Rpl5	34 kDa		unknown	3	0	0
90	TRUE	Empty	Band 4.1-like protein 3 OS=Mus musculus OX=10090 GN=Epb41l3 PE=1 SV=1	Q9WV92	Epb41l3	103 kDa		unknown	3	0	0
91	TRUE	Empty	Cluster of Phospholipid-transporting ATPase IA OS=Mus musculus OX=10090 GN=Atp8a1 PE=1 SV=2 (P70704)	P70704 [2]	Atp8a1	131 kDa	TRUE	unknown	1	0	0
91.1	TRUE	Empty	Phospholipid-transporting ATPase IA OS=Mus musculus OX=10090 GN=Atp8a1 PE=1 SV=2	P70704	Atp8a1	131 kDa	TRUE	unknown	1	0	0
91.2	TRUE	Empty	Phospholipid-transporting ATPase IB OS=Mus musculus OX=10090 GN=Atp8a2 PE=1 SV=1	P98200	Atp8a2	129 kDa	TRUE	unknown	0	0	0
92	TRUE	Empty	26S proteasome non-ATPase regulatory subunit 6 OS=Mus musculus OX=10090 GN=Psmd6 PE=1 SV=1	Q99JI4	Psmd6	46 kDa		unknown	1	0	0
93	TRUE	Empty	Inactive phospholipase C-like protein 2 OS=Mus musculus OX=10090 GN=Plcl2 PE=1 SV=2	Q8K394	Plcl2	126 kDa		unknown	1	0	0
94	TRUE	Empty	Elongator complex protein 4 OS=Mus musculus OX=10090 GN=Elp4 PE=1 SV=2	Q9ER73	Elp4	46 kDa		unknown	1	0	0
95	TRUE	Empty	Transformer-2 protein homolog alpha OS=Mus musculus OX=10090 GN=Tra2a PE=1 SV=1	Q6PFR5	Tra2a	32 kDa	TRUE	unknown	1	0	0
96	TRUE	Empty	Ubiquitin carboxyl-terminal hydrolase 5 OS=Mus musculus OX=10090 GN=Usp5 PE=1 SV=1	P56399	Usp5	96 kDa		unknown	2	0	0
97	TRUE	Empty	Platelet-activating factor acetylhydrolase IB subunit beta OS=Mus musculus OX=10090 GN=Pafah1b1 PE=1 SV=2	P63005	Pafah1b1	47 kDa		unknown	1	0	0
98	TRUE	Empty	NADH dehydrogenase [ubiquinone] 1 alpha subcomplex subunit 1 OS=Mus musculus OX=10090 GN=Ndufa1 PE=1 SV=1	O35683	Ndufa1	8 kDa		unknown	1	0	0
99	TRUE	Empty	Prenylcysteine oxidase OS=Mus musculus OX=10090 GN=Pcyox1 PE=1 SV=1	Q9CQF9	Pcyox1	56 kDa		unknown	1	0	0
100	TRUE	Empty	Very long-chain specific acyl-CoA dehydrogenase, mitochondrial OS=Mus musculus OX=10090 GN=Acadvl PE=1 SV=3	P50544	Acadvl	71 kDa		unknown	1	0	0
101	TRUE	Empty	Peroxisomal multifunctional enzyme type 2 OS=Mus musculus OX=10090 GN=Hsd17b4 PE=1 SV=3	P51660	Hsd17b4	79 kDa		unknown	1	0	0
102	TRUE	Empty	Actin-related protein 2/3 complex subunit 1A OS=Mus musculus OX=10090 GN=Arpc1a PE=1 SV=1	Q9R0Q6	Arpc1a	42 kDa		unknown	1	0	0
103	TRUE	Empty	Twinfilin-1 OS=Mus musculus OX=10090 GN=Twf1 PE=1 SV=2	Q91YR1	Twf1	40 kDa		unknown	2	0	0
104	TRUE	Empty	Serine/threonine-protein kinase MARK2 OS=Mus musculus OX=10090 GN=Mark2 PE=1 SV=3	Q05512	Mark2	86 kDa	TRUE	unknown	1	0	0
105	TRUE	Empty	SUMO-activating enzyme subunit 1 OS=Mus musculus OX=10090 GN=Sae1 PE=1 SV=1	Q9R1T2	Sae1	39 kDa		unknown	1	0	0
106	TRUE	Empty	39S ribosomal protein L43, mitochondrial OS=Mus musculus OX=10090 GN=Mrpl43 PE=1 SV=1	Q99N89	Mrpl43	20 kDa		unknown	1	0	0
107	TRUE	Empty	Vacuolar protein sorting-associated protein 33A OS=Mus musculus OX=10090 GN=Vps33a PE=1 SV=2	Q9D2N9	Vps33a	68 kDa		unknown	1	0	0
108	TRUE	Empty	Adaptin ear-binding coat-associated protein 1 OS=Mus musculus OX=10090 GN=Necap1 PE=1 SV=2	Q9CR95	Necap1	30 kDa		unknown	2	0	0
109	TRUE	Empty	Mitochondrial import receptor subunit TOM40 homolog OS=Mus musculus OX=10090 GN=Tomm40 PE=1 SV=3	Q9QYA2	Tomm40	38 kDa		unknown	2	0	0
110	TRUE	Empty	DnaJ homolog subfamily A member 1 OS=Mus musculus OX=10090 GN=Dnaja1 PE=1 SV=1	P63037	Dnaja1	45 kDa		unknown	1	0	0
111	TRUE	Empty	Mitochondrial import inner membrane translocase subunit TIM50 OS=Mus musculus OX=10090 GN=Timm50 PE=1 SV=1	Q9D880	Timm50	40 kDa		unknown	2	0	0
112	TRUE	Empty	Dipeptidyl peptidase 3 OS=Mus musculus OX=10090 GN=Dpp3 PE=1 SV=2	Q99KK7	Dpp3	83 kDa		unknown	2	0	0
113	TRUE	Empty	Coatomer subunit beta' OS=Mus musculus OX=10090 GN=Copb2 PE=1 SV=2	O55029	Copb2	102 kDa		unknown	1	0	0
114	TRUE	Empty	DNA damage-binding protein 1 OS=Mus musculus OX=10090 GN=Ddb1 PE=1 SV=2	Q3U1J4	Ddb1	127 kDa		unknown	1	0	0
115	TRUE	Empty	116 kDa U5 small nuclear ribonucleoprotein component OS=Mus musculus OX=10090 GN=Eftud2 PE=1 SV=1	O08810	Eftud2	109 kDa	TRUE	unknown	1	0	0
116	TRUE	Empty	Acetyl-CoA acetyltransferase, cytosolic OS=Mus musculus OX=10090 GN=Acat2 PE=1 SV=2	Q8CAY6	Acat2	41 kDa		unknown	2	0	0
117	TRUE	Empty	Alpha-1,3/1,6-mannosyltransferase ALG2 OS=Mus musculus OX=10090 GN=Alg2 PE=1 SV=2	Q9DBE8	Alg2	47 kDa		unknown	2	0	0
118	TRUE	Empty	26S proteasome non-ATPase regulatory subunit 14 OS=Mus musculus OX=10090 GN=Psmd14 PE=1 SV=2	O35593	Psmd14	35 kDa		unknown	2	0	0
119	TRUE	Empty	Kinesin heavy chain isoform 5C OS=Mus musculus OX=10090 GN=Kif5c PE=1 SV=3	P28738	Kif5c	109 kDa	TRUE	unknown	2	0	0
120	TRUE	Empty	Wiskott-Aldrich syndrome protein family member 3 OS=Mus musculus OX=10090 GN=Wasf3 PE=1 SV=1	Q8VHI6	Wasf3	55 kDa		unknown	1	0	0
121	TRUE	Empty	Serine/threonine-protein kinase BRSK1 OS=Mus musculus OX=10090 GN=Brsk1 PE=1 SV=1	Q5RJI5	Brsk1	85 kDa		unknown	1	0	0
122	TRUE	Empty	Flotillin-1 OS=Mus musculus OX=10090 GN=Flot1 PE=1 SV=1	O08917	Flot1	48 kDa		unknown	1	0	0
123	TRUE	Empty	Rab3 GTPase-activating protein catalytic subunit OS=Mus musculus OX=10090 GN=Rab3gap1 PE=1 SV=4	Q80UJ7	Rab3gap1	110 kDa		unknown	1	0	0
124	TRUE	Empty	Farnesyl pyrophosphate synthase OS=Mus musculus OX=10090 GN=Fdps PE=1 SV=1	Q920E5	Fdps	41 kDa		unknown	1	0	0
125	TRUE	Empty	Serine/threonine-protein kinase DCLK2 OS=Mus musculus OX=10090 GN=Dclk2 PE=1 SV=1	Q6PGN3	Dclk2	83 kDa		unknown	2	0	0
126	TRUE	Empty	Atlastin-2 OS=Mus musculus OX=10090 GN=Atl2 PE=1 SV=1	Q6PA06	Atl2	66 kDa		unknown	1	0	0
127	TRUE	Empty	Serine racemase OS=Mus musculus OX=10090 GN=Srr PE=1 SV=1	Q9QZX7	Srr	36 kDa		unknown	1	0	0
128	TRUE	Empty	Alanine aminotransferase 1 OS=Mus musculus OX=10090 GN=Gpt PE=1 SV=3	Q8QZR5	Gpt	55 kDa		unknown	1	0	0
129	TRUE	Empty	MYLK_MOUSE-DECOY	MYLK_MOUSE-DECOY		?		unknown	1	0	0
130	TRUE	Empty	Ig heavy chain V region J539 OS=Mus musculus OX=10090 PE=1 SV=1	P01810		13 kDa		unknown	1	0	0
131	TRUE	Empty	Histone H1.0 OS=Mus musculus OX=10090 GN=H1-0 PE=2 SV=4	P10922	H1-0	21 kDa		unknown	1	0	0
132	TRUE	Empty	Sialic acid synthase OS=Mus musculus OX=10090 GN=Nans PE=1 SV=1	Q99J77	Nans	40 kDa		unknown	2	0	0
133	TRUE	Empty	Bifunctional glutamate/proline--tRNA ligase OS=Mus musculus OX=10090 GN=Eprs1 PE=1 SV=4	Q8CGC7	Eprs1	170 kDa		unknown	2	0	0
134	TRUE	Empty	Striatin-4 OS=Mus musculus OX=10090 GN=Strn4 PE=1 SV=2	P58404	Strn4	82 kDa		unknown	2	0	0
135	TRUE	Empty	Medium-chain specific acyl-CoA dehydrogenase, mitochondrial OS=Mus musculus OX=10090 GN=Acadm PE=1 SV=1	P45952	Acadm	46 kDa		unknown	2	0	0
136	TRUE	Empty	Drebrin OS=Mus musculus OX=10090 GN=Dbn1 PE=1 SV=4	Q9QXS6	Dbn1	77 kDa		unknown	1	0	0
137	TRUE	Empty	Pyruvate dehydrogenase E1 component subunit alpha, testis-specific form, mitochondrial OS=Mus musculus OX=10090 GN=Pdha2 PE=1 SV=1	P35487	Pdha2	43 kDa	TRUE	unknown	1	0	0
138	TRUE	Empty	THUMP domain-containing protein 1 OS=Mus musculus OX=10090 GN=Thumpd1 PE=1 SV=1	Q99J36	Thumpd1	39 kDa		unknown	1	0	0
139	TRUE	Empty	Arginase-1 OS=Mus musculus OX=10090 GN=Arg1 PE=1 SV=1	Q61176	Arg1	35 kDa		unknown	1	0	0
140	TRUE	Empty	Quinone oxidoreductase-like protein 2 OS=Mus musculus OX=10090 GN=Cryzl2 PE=1 SV=1	Q3UNZ8	Cryzl2	38 kDa		unknown	1	0	0
141	TRUE	Empty	Lamin-B2 OS=Mus musculus OX=10090 GN=Lmnb2 PE=1 SV=2	P21619	Lmnb2	67 kDa		unknown	2	0	0
142	TRUE	Empty	Heterogeneous nuclear ribonucleoprotein U-like protein 1 OS=Mus musculus OX=10090 GN=Hnrnpul1 PE=1 SV=1	Q8VDM6	Hnrnpul1	96 kDa		unknown	1	0	0
143	TRUE	Empty	Protein shisa-7 OS=Mus musculus OX=10090 GN=Shisa7 PE=1 SV=3	Q8C3Q5	Shisa7	58 kDa		unknown	1	0	0
144	TRUE	Empty	WD repeat domain phosphoinositide-interacting protein 2 OS=Mus musculus OX=10090 GN=Wipi2 PE=1 SV=1	Q80W47	Wipi2	48 kDa		unknown	1	0	0
145	TRUE	Empty	Tripeptidyl-peptidase 2 OS=Mus musculus OX=10090 GN=Tpp2 PE=1 SV=3	Q64514	Tpp2	140 kDa		unknown	1	0	0
146	TRUE	Empty	E1A-binding protein p400 OS=Mus musculus OX=10090 GN=Ep400 PE=1 SV=3	Q8CHI8	Ep400	337 kDa		unknown	1	0	0
147	TRUE	Empty	Caytaxin OS=Mus musculus OX=10090 GN=Atcay PE=1 SV=1	Q8BHE3	Atcay	42 kDa		unknown	1	0	0
148	TRUE	Empty	DNA-(apurinic or apyrimidinic site) endonuclease OS=Mus musculus OX=10090 GN=Apex1 PE=1 SV=2	P28352	Apex1	35 kDa		unknown	1	0	0
149	TRUE	Empty	Vacuolar protein sorting-associated protein 29 OS=Mus musculus OX=10090 GN=Vps29 PE=1 SV=1	Q9QZ88	Vps29	20 kDa		unknown	1	0	0
150	TRUE	Empty	KIF-binding protein OS=Mus musculus OX=10090 GN=Kifbp PE=1 SV=2	Q6ZPU9	Kifbp	71 kDa		unknown	1	0	0
151	TRUE	Empty	Aspartate aminotransferase, cytoplasmic OS=Mus musculus OX=10090 GN=Got1 PE=1 SV=3	P05201	Got1	46 kDa		unknown	2	0	0
152	TRUE	Empty	Eukaryotic translation initiation factor 3 subunit D OS=Mus musculus OX=10090 GN=Eif3d PE=1 SV=2	O70194	Eif3d	64 kDa		unknown	1	0	0
153	TRUE	Empty	Vacuolar protein sorting-associated protein 52 homolog OS=Mus musculus OX=10090 GN=Vps52 PE=1 SV=1	Q8C754	Vps52	82 kDa		unknown	2	0	0
154	TRUE	Empty	Inactive phospholipase C-like protein 1 OS=Mus musculus OX=10090 GN=Plcl1 PE=1 SV=3	Q3USB7	Plcl1	123 kDa		unknown	1	0	0
155	TRUE	Empty	Long-chain-fatty-acid--CoA ligase 3 OS=Mus musculus OX=10090 GN=Acsl3 PE=1 SV=2	Q9CZW4	Acsl3	80 kDa		unknown	1	0	0
156	TRUE	Empty	Complex I assembly factor ACAD9, mitochondrial OS=Mus musculus OX=10090 GN=Acad9 PE=1 SV=2	Q8JZN5	Acad9	69 kDa		unknown	1	0	0
157	TRUE	Empty	MBT domain-containing protein 1 OS=Mus musculus OX=10090 GN=Mbtd1 PE=1 SV=1	Q6P5G3	Mbtd1	71 kDa		unknown	1	0	0
158	TRUE	Empty	Serine/threonine-protein kinase BRSK2 OS=Mus musculus OX=10090 GN=Brsk2 PE=1 SV=2	Q69Z98	Brsk2	82 kDa		unknown	1	0	0
159	TRUE	Empty	Megakaryocyte-associated tyrosine-protein kinase OS=Mus musculus OX=10090 GN=Matk PE=1 SV=2	P41242	Matk	56 kDa		unknown	1	0	0
160	TRUE	Empty	Vasodilator-stimulated phosphoprotein OS=Mus musculus OX=10090 GN=Vasp PE=1 SV=4	P70460	Vasp	40 kDa		unknown	1	0	0
161	TRUE	Empty	Endonuclease domain-containing 1 protein OS=Mus musculus OX=10090 GN=Endod1 PE=1 SV=2	Q8C522	Endod1	55 kDa		unknown	1	0	0
162	TRUE	Empty	Ig heavy chain V-III region J606 OS=Mus musculus OX=10090 PE=1 SV=1	P01801		13 kDa		unknown	1	0	0
163	TRUE	Empty	RAB11-binding protein RELCH OS=Mus musculus OX=10090 GN=Relch PE=1 SV=1	Q148V7	Relch	135 kDa		unknown	1	0	0
164	TRUE	Empty	Synaptosomal-associated protein 47 OS=Mus musculus OX=10090 GN=Snap47 PE=1 SV=1	Q8R570	Snap47	47 kDa		unknown	1	0	0
165	TRUE	Empty	BTB/POZ domain-containing protein 17 OS=Mus musculus OX=10090 GN=Btbd17 PE=1 SV=1	Q9DB72	Btbd17	53 kDa		unknown	1	0	0
166	TRUE	Empty	Guanylate cyclase soluble subunit beta-1 OS=Mus musculus OX=10090 GN=Gucy1b1 PE=1 SV=1	O54865	Gucy1b1	71 kDa		unknown	1	0	0
167	TRUE	Empty	NADP-dependent malic enzyme OS=Mus musculus OX=10090 GN=Me1 PE=1 SV=2	P06801	Me1	64 kDa		unknown	1	0	0
168	TRUE	Empty	Cysteine--tRNA ligase, cytoplasmic OS=Mus musculus OX=10090 GN=Cars1 PE=1 SV=2	Q9ER72	Cars1	95 kDa		unknown	1	0	0
169	TRUE	Empty	Eukaryotic peptide chain release factor subunit 1 OS=Mus musculus OX=10090 GN=Etf1 PE=1 SV=4	Q8BWY3	Etf1	49 kDa		unknown	1	0	0
170	TRUE	Empty	Prelamin-A/C OS=Mus musculus OX=10090 GN=Lmna PE=1 SV=2	P48678	Lmna	74 kDa		unknown	1	0	0
171	TRUE	Empty	Alpha-tubulin N-acetyltransferase 1 OS=Mus musculus OX=10090 GN=Atat1 PE=1 SV=1	Q8K341	Atat1	47 kDa		unknown	1	0	0
172	TRUE	Empty	Rho GTPase-activating protein 26 OS=Mus musculus OX=10090 GN=Arhgap26 PE=1 SV=3	Q6ZQ82	Arhgap26	92 kDa		unknown	1	0	0
173	TRUE	Empty	[Protein ADP-ribosylarginine] hydrolase OS=Mus musculus OX=10090 GN=Adprh PE=1 SV=1	P54923	Adprh	40 kDa		unknown	2	0	0
174	TRUE	Empty	Cytosolic 10-formyltetrahydrofolate dehydrogenase OS=Mus musculus OX=10090 GN=Aldh1l1 PE=1 SV=1	Q8R0Y6	Aldh1l1	99 kDa		unknown	1	0	0
175	TRUE	Empty	Enoyl-CoA delta isomerase 2 OS=Mus musculus OX=10090 GN=Eci2 PE=1 SV=2	Q9WUR2	Eci2	43 kDa		unknown	2	0	0
176	TRUE	Empty	Ferrochelatase, mitochondrial OS=Mus musculus OX=10090 GN=Fech PE=1 SV=2	P22315	Fech	47 kDa		unknown	1	0	0
177	TRUE	Empty	Vacuolar protein sorting-associated protein VTA1 homolog OS=Mus musculus OX=10090 GN=Vta1 PE=1 SV=1	Q9CR26	Vta1	34 kDa		unknown	1	0	0
178	TRUE	Empty	Actin-binding LIM protein 1 OS=Mus musculus OX=10090 GN=Ablim1 PE=1 SV=1	Q8K4G5	Ablim1	97 kDa		unknown	1	0	0
179	TRUE	Empty	Phospholipase ABHD3 OS=Mus musculus OX=10090 GN=Abhd3 PE=1 SV=1	Q91ZH7	Abhd3	46 kDa		unknown	2	0	0
180	TRUE	Empty	60S ribosomal protein L6 OS=Mus musculus OX=10090 GN=Rpl6 PE=1 SV=3	P47911	Rpl6	34 kDa		unknown	2	0	0
181	TRUE	Empty	Histone deacetylase 11 OS=Mus musculus OX=10090 GN=Hdac11 PE=1 SV=1	Q91WA3	Hdac11	39 kDa		unknown	1	0	0
182	TRUE	Empty	Calponin-3 OS=Mus musculus OX=10090 GN=Cnn3 PE=1 SV=1	Q9DAW9	Cnn3	36 kDa		unknown	1	0	0
183	TRUE	Empty	Short/branched chain specific acyl-CoA dehydrogenase, mitochondrial OS=Mus musculus OX=10090 GN=Acadsb PE=1 SV=1	Q9DBL1	Acadsb	48 kDa		unknown	1	0	0
184	TRUE	Empty	START domain-containing protein 10 OS=Mus musculus OX=10090 GN=Stard10 PE=1 SV=1	Q9JMD3	Stard10	33 kDa		unknown	1	0	0
185	TRUE	Empty	RNA-binding protein Raly OS=Mus musculus OX=10090 GN=Raly PE=1 SV=3	Q64012	Raly	33 kDa		unknown	1	0	0
186	TRUE	Empty	Fructosamine-3-kinase OS=Mus musculus OX=10090 GN=Fn3k PE=1 SV=1	Q9ER35	Fn3k	35 kDa		unknown	2	0	0
187	TRUE	Empty	Twinfilin-2 OS=Mus musculus OX=10090 GN=Twf2 PE=1 SV=1	Q9Z0P5	Twf2	39 kDa		unknown	1	0	0
188	TRUE	Empty	Elongation factor 1-delta OS=Mus musculus OX=10090 GN=Eef1d PE=1 SV=3	P57776	Eef1d	31 kDa		unknown	1	0	0
189	TRUE	Empty	Ubiquitin carboxyl-terminal hydrolase isozyme L5 OS=Mus musculus OX=10090 GN=Uchl5 PE=1 SV=2	Q9WUP7	Uchl5	38 kDa		unknown	1	0	0
190	TRUE	Empty	Potassium/sodium hyperpolarization-activated cyclic nucleotide-gated channel 2 OS=Mus musculus OX=10090 GN=Hcn2 PE=1 SV=1	O88703	Hcn2	95 kDa		unknown	1	0	0
191	TRUE	Empty	E3 ubiquitin-protein ligase TRIM9 OS=Mus musculus OX=10090 GN=Trim9 PE=1 SV=2	Q8C7M3	Trim9	91 kDa		unknown	1	0	0
192	TRUE	Empty	Ubiquitin-like modifier-activating enzyme 6 OS=Mus musculus OX=10090 GN=Uba6 PE=1 SV=1	Q8C7R4	Uba6	118 kDa		unknown	1	0	0
193	TRUE	Empty	Dynein light chain roadblock-type 1 OS=Mus musculus OX=10090 GN=Dynlrb1 PE=1 SV=3	P62627	Dynlrb1	11 kDa		unknown	1	0	0
194	TRUE	Empty	NAD(P) transhydrogenase, mitochondrial OS=Mus musculus OX=10090 GN=Nnt PE=1 SV=2	Q61941	Nnt	114 kDa		unknown	1	0	0
195	TRUE	Empty	Epidermal growth factor receptor kinase substrate 8 OS=Mus musculus OX=10090 GN=Eps8 PE=1 SV=2	Q08509	Eps8	92 kDa		unknown	1	0	0
196	TRUE	Empty	Glutamate receptor ionotropic, delta-2 OS=Mus musculus OX=10090 GN=Grid2 PE=1 SV=1	Q61625	Grid2	113 kDa		unknown	1	0	0
197	TRUE	Empty	Ig heavy chain V region MOPC 104E OS=Mus musculus OX=10090 PE=1 SV=1	P01756 (+2)		13 kDa		unknown	1	0	0
198	TRUE	Empty	Glutamate receptor 2 OS=Mus musculus OX=10090 GN=Gria2 PE=1 SV=3	P23819	Gria2	99 kDa	TRUE	unknown	1	0	0
199	TRUE	Empty	E3 ubiquitin-protein ligase Itchy OS=Mus musculus OX=10090 GN=Itch PE=1 SV=2	Q8C863	Itch	99 kDa		unknown	1	0	0
200	TRUE	Empty	Threonine synthase-like 1 OS=Mus musculus OX=10090 GN=Thnsl1 PE=1 SV=1	Q8BH55	Thnsl1	83 kDa		unknown	1	0	0
201	TRUE	Empty	Outer mitochondrial transmembrane helix translocase OS=Mus musculus OX=10090 GN=Atad1 PE=1 SV=1	Q9D5T0	Atad1	41 kDa		unknown	1	0	0
202	TRUE	Empty	Proliferation-associated protein 2G4 OS=Mus musculus OX=10090 GN=Pa2g4 PE=1 SV=3	P50580	Pa2g4	44 kDa		unknown	1	0	0
203	TRUE	Empty	Alanyl-tRNA editing protein Aarsd1 OS=Mus musculus OX=10090 GN=Aarsd1 PE=1 SV=2	Q3THG9	Aarsd1	45 kDa		unknown	1	0	0
204	TRUE	Empty	Calcium-binding mitochondrial carrier protein SCaMC-3 OS=Mus musculus OX=10090 GN=Slc25a23 PE=1 SV=1	Q6GQS1	Slc25a23	52 kDa		unknown	1	0	0
205	TRUE	Empty	Target of Myb protein 1 OS=Mus musculus OX=10090 GN=Tom1 PE=1 SV=1	O88746	Tom1	54 kDa		unknown	1	0	0
206	TRUE	Empty	Sodium/hydrogen exchanger 1 OS=Mus musculus OX=10090 GN=Slc9a1 PE=1 SV=1	Q61165	Slc9a1	91 kDa		unknown	1	0	0
207	TRUE	Empty	Engulfment and cell motility protein 2 OS=Mus musculus OX=10090 GN=Elmo2 PE=1 SV=1	Q8BHL5	Elmo2	84 kDa		unknown	1	0	0
208	TRUE	Empty	Ribosomal protein S6 kinase alpha-5 OS=Mus musculus OX=10090 GN=Rps6ka5 PE=1 SV=2	Q8C050	Rps6ka5	97 kDa		unknown	1	0	0
209	TRUE	Empty	Coatomer subunit epsilon OS=Mus musculus OX=10090 GN=Cope PE=1 SV=3	O89079	Cope	35 kDa		unknown	1	0	0
210	TRUE	Empty	PCI domain-containing protein 2 OS=Mus musculus OX=10090 GN=Pcid2 PE=1 SV=1	Q8BFV2	Pcid2	46 kDa		unknown	1	0	0
211	TRUE	Empty	Mannose-1-phosphate guanyltransferase beta OS=Mus musculus OX=10090 GN=Gmppb PE=1 SV=1	Q8BTZ7	Gmppb	40 kDa		unknown	1	0	0
212	TRUE	Empty	39S ribosomal protein L39, mitochondrial OS=Mus musculus OX=10090 GN=Mrpl39 PE=1 SV=4	Q9JKF7	Mrpl39	39 kDa		unknown	1	0	0
213	TRUE	Empty	Mitotic checkpoint protein BUB3 OS=Mus musculus OX=10090 GN=Bub3 PE=1 SV=2	Q9WVA3	Bub3	37 kDa		unknown	1	0	0
214	TRUE	Empty	Aspartate aminotransferase, mitochondrial OS=Mus musculus OX=10090 GN=Got2 PE=1 SV=1	P05202	Got2	47 kDa		unknown	4	0	1
215	TRUE	Empty	WD40 repeat-containing protein SMU1 OS=Mus musculus OX=10090 GN=Smu1 PE=2 SV=2	Q3UKJ7	Smu1	58 kDa		unknown	1	0	1
216	TRUE	Empty	Myotrophin OS=Mus musculus OX=10090 GN=Mtpn PE=1 SV=2	P62774	Mtpn	13 kDa		unknown	0	0	1
217	TRUE	Empty	Diphosphoinositol polyphosphate phosphohydrolase 3-alpha OS=Mus musculus OX=10090 GN=Nudt10 PE=1 SV=1	P0C027 (+1)	Nudt10	19 kDa		unknown	0	0	1
218	TRUE	Empty	FA50A_MOUSE-DECOY	FA50A_MOUSE-DECOY		?		unknown	0	0	1
219	TRUE	Empty	Atlastin-3 OS=Mus musculus OX=10090 GN=Atl3 PE=1 SV=1	Q91YH5	Atl3	61 kDa	TRUE	unknown	1	0	1
220	TRUE	Empty	Diacylglycerol kinase beta OS=Mus musculus OX=10090 GN=Dgkb PE=1 SV=2	Q6NS52	Dgkb	90 kDa		unknown	0	0	1
221	TRUE	Empty	Ig kappa chain V-II region 17S29.1 OS=Mus musculus OX=10090 PE=1 SV=1	P03976		12 kDa		unknown	0	1	1
222	TRUE	Empty	Protein rogdi homolog OS=Mus musculus OX=10090 GN=Rogdi PE=1 SV=2	Q3TDK6	Rogdi	32 kDa		unknown	0	1	1
223	TRUE	Empty	Translocon-associated protein subunit gamma OS=Mus musculus OX=10090 GN=Ssr3 PE=1 SV=1	Q9DCF9	Ssr3	21 kDa		unknown	0	0	1
224	TRUE	Empty	Mannose-1-phosphate guanyltransferase alpha OS=Mus musculus OX=10090 GN=Gmppa PE=1 SV=1	Q922H4	Gmppa	46 kDa		unknown	0	0	1
225	TRUE	Empty	39S ribosomal protein L49, mitochondrial OS=Mus musculus OX=10090 GN=Mrpl49 PE=1 SV=1	Q9CQ40	Mrpl49	19 kDa		unknown	1	0	1
226	TRUE	Empty	Dynactin subunit 4 OS=Mus musculus OX=10090 GN=Dctn4 PE=1 SV=1	Q8CBY8	Dctn4	53 kDa		unknown	1	0	1
227	TRUE	Empty	3-ketoacyl-CoA thiolase, mitochondrial OS=Mus musculus OX=10090 GN=Acaa2 PE=1 SV=3	Q8BWT1	Acaa2	42 kDa		unknown	4	0	1
228	TRUE	Empty	ADP-ribosylation factor 6 OS=Mus musculus OX=10090 GN=Arf6 PE=1 SV=2	P62331	Arf6	20 kDa		unknown	0	0	1
229	TRUE	Empty	Matrin-3 OS=Mus musculus OX=10090 GN=Matr3 PE=1 SV=1	Q8K310	Matr3	95 kDa		unknown	2	2	1
230	TRUE	Empty	Myeloid-associated differentiation marker OS=Mus musculus OX=10090 GN=Myadm PE=1 SV=2	O35682	Myadm	35 kDa		unknown	1	1	1
231	TRUE	Empty	Rho GTPase-activating protein 44 OS=Mus musculus OX=10090 GN=Arhgap44 PE=1 SV=1	Q5SSM3	Arhgap44	89 kDa		unknown	1	1	1
232	TRUE	Empty	Kinesin-1 heavy chain OS=Mus musculus OX=10090 GN=Kif5b PE=1 SV=3	Q61768	Kif5b	110 kDa	TRUE	unknown	1	0	1
233	TRUE	Empty	Vacuolar protein sorting-associated protein 18 homolog OS=Mus musculus OX=10090 GN=Vps18 PE=1 SV=2	Q8R307	Vps18	110 kDa		unknown	1	0	1
234	TRUE	Empty	MAP6 domain-containing protein 1 OS=Mus musculus OX=10090 GN=Map6d1 PE=1 SV=1	Q14BB9	Map6d1	20 kDa		unknown	0	0	1
235	TRUE	Empty	Electron transfer flavoprotein subunit alpha, mitochondrial OS=Mus musculus OX=10090 GN=Etfa PE=1 SV=2	Q99LC5	Etfa	35 kDa		unknown	5	3	1
236	TRUE	Empty	Dehydrogenase/reductase SDR family member 1 OS=Mus musculus OX=10090 GN=Dhrs1 PE=1 SV=1	Q99L04	Dhrs1	34 kDa		unknown	0	2	1
237	TRUE	Empty	40S ribosomal protein S3a OS=Mus musculus OX=10090 GN=Rps3a PE=1 SV=3	P97351	Rps3a	30 kDa		unknown	0	1	1
238	TRUE	Empty	Glutathione S-transferase LANCL1 OS=Mus musculus OX=10090 GN=Lancl1 PE=1 SV=1	O89112	Lancl1	45 kDa		unknown	2	1	1
239	TRUE	Empty	Serine/threonine-protein phosphatase PGAM5, mitochondrial OS=Mus musculus OX=10090 GN=Pgam5 PE=1 SV=1	Q8BX10	Pgam5	32 kDa		unknown	1	1	1
240	TRUE	Empty	40S ribosomal protein S4, X isoform OS=Mus musculus OX=10090 GN=Rps4x PE=1 SV=2	P62702	Rps4x	30 kDa		unknown	1	1	1
241	TRUE	Empty	ELAV-like protein 1 OS=Mus musculus OX=10090 GN=Elavl1 PE=1 SV=2	P70372	Elavl1	36 kDa		unknown	2	1	1
242	TRUE	Empty	Syntaxin-1B OS=Mus musculus OX=10090 GN=Stx1b PE=1 SV=1	P61264	Stx1b	33 kDa		unknown	2	1	1
243	TRUE	Empty	Ig kappa chain V-VI region NQ2-17.4.1 OS=Mus musculus OX=10090 PE=2 SV=1	P04940 (+1)		12 kDa		unknown	1	1	1
244	TRUE	Empty	Four and a half LIM domains protein 1 OS=Mus musculus OX=10090 GN=Fhl1 PE=1 SV=3	P97447	Fhl1	32 kDa		unknown	1	1	1
245	TRUE	Empty	Mitogen-activated protein kinase 1 OS=Mus musculus OX=10090 GN=Mapk1 PE=1 SV=3	P63085	Mapk1	41 kDa	TRUE	unknown	5	1	1
246	TRUE	Empty	Phytanoyl-CoA hydroxylase-interacting protein-like OS=Mus musculus OX=10090 GN=Phyhipl PE=1 SV=1	Q8BGT8	Phyhipl	42 kDa		unknown	1	1	1
247	TRUE	Empty	Serpin B6 OS=Mus musculus OX=10090 GN=Serpinb6 PE=1 SV=1	Q60854	Serpinb6	43 kDa		unknown	3	0	1
248	TRUE	Empty	Cathepsin D OS=Mus musculus OX=10090 GN=Ctsd PE=1 SV=1	P18242	Ctsd	45 kDa		unknown	0	0	1
249	TRUE	Empty	Cluster of ELAV-like protein 4 OS=Mus musculus OX=10090 GN=Elavl4 PE=1 SV=1 (Q61701)	Q61701 [3]	Elavl4	42 kDa	TRUE	unknown	4	0	1
249.1	TRUE	Empty	ELAV-like protein 2 OS=Mus musculus OX=10090 GN=Elavl2 PE=1 SV=1	Q60899	Elavl2	40 kDa	TRUE	unknown	2	0	0
249.2	TRUE	Empty	ELAV-like protein 3 OS=Mus musculus OX=10090 GN=Elavl3 PE=1 SV=1	Q60900	Elavl3	40 kDa	TRUE	unknown	1	0	0
249.3	TRUE	Empty	ELAV-like protein 4 OS=Mus musculus OX=10090 GN=Elavl4 PE=1 SV=1	Q61701	Elavl4	42 kDa	TRUE	unknown	2	0	1
250	TRUE	Empty	Glycerol-3-phosphate phosphatase OS=Mus musculus OX=10090 GN=Pgp PE=1 SV=1	Q8CHP8	Pgp	35 kDa		unknown	2	0	1
251	TRUE	Empty	Isobutyryl-CoA dehydrogenase, mitochondrial OS=Mus musculus OX=10090 GN=Acad8 PE=1 SV=2	Q9D7B6	Acad8	45 kDa		unknown	3	0	1
252	TRUE	Empty	MICOS complex subunit Mic25 OS=Mus musculus OX=10090 GN=Chchd6 PE=1 SV=2	Q91VN4	Chchd6	30 kDa		unknown	2	0	1
253	TRUE	Empty	Synaptogyrin-1 OS=Mus musculus OX=10090 GN=Syngr1 PE=1 SV=2	O55100	Syngr1	26 kDa		unknown	0	0	1
254	TRUE	Empty	Carbonyl reductase [NADPH] 3 OS=Mus musculus OX=10090 GN=Cbr3 PE=1 SV=1	Q8K354	Cbr3	31 kDa	TRUE	unknown	1	0	1
255	TRUE	Empty	Ganglioside-induced differentiation-associated protein 1-like 1 OS=Mus musculus OX=10090 GN=Gdap1l1 PE=1 SV=1	Q8VE33	Gdap1l1	42 kDa		unknown	1	0	1
256	TRUE	Empty	Armadillo repeat-containing protein 10 OS=Mus musculus OX=10090 GN=Armc10 PE=1 SV=1	Q9D0L7	Armc10	33 kDa		unknown	0	0	1
257	TRUE	Empty	Prostaglandin reductase-3 OS=Mus musculus OX=10090 GN=Zadh2 PE=1 SV=1	Q8BGC4	Zadh2	41 kDa		unknown	1	0	1
258	TRUE	Empty	Aminoacyl tRNA synthase complex-interacting multifunctional protein 1 OS=Mus musculus OX=10090 GN=Aimp1 PE=1 SV=2	P31230	Aimp1	34 kDa		unknown	0	0	1
259	TRUE	Empty	Stomatin-like protein 2, mitochondrial OS=Mus musculus OX=10090 GN=Stoml2 PE=1 SV=1	Q99JB2	Stoml2	38 kDa		unknown	1	0	1
260	TRUE	Empty	Thioredoxin-like protein 1 OS=Mus musculus OX=10090 GN=Txnl1 PE=1 SV=3	Q8CDN6	Txnl1	32 kDa		unknown	1	0	1
261	TRUE	Empty	60S ribosomal protein L7a OS=Mus musculus OX=10090 GN=Rpl7a PE=1 SV=2	P12970	Rpl7a	30 kDa		unknown	0	0	1
262	TRUE	Empty	39S ribosomal protein L15, mitochondrial OS=Mus musculus OX=10090 GN=Mrpl15 PE=1 SV=1	Q9CPR5	Mrpl15	34 kDa		unknown	0	0	1
263	TRUE	Empty	Tubulin-folding cofactor B OS=Mus musculus OX=10090 GN=Tbcb PE=1 SV=2	Q9D1E6	Tbcb	27 kDa		unknown	0	0	1
264	TRUE	Empty	Keratin, type I cytoskeletal 9 OS=Mus musculus OX=10090 GN=Krt9 PE=1 SV=3	Q6RHW0	Krt9	72 kDa		unknown	0	0	1
265	TRUE	Empty	Keratin, type I cytoskeletal 28 OS=Mus musculus OX=10090 GN=Krt28 PE=1 SV=1	A6BLY7	Krt28	50 kDa	TRUE	unknown	0	1	1
266	TRUE	Empty	Peptidyl-prolyl cis-trans isomerase FKBP8 OS=Mus musculus OX=10090 GN=Fkbp8 PE=1 SV=2	O35465	Fkbp8	44 kDa		unknown	1	0	1
267	TRUE	Empty	COP9 signalosome complex subunit 7a OS=Mus musculus OX=10090 GN=Cops7a PE=1 SV=2	Q9CZ04	Cops7a	30 kDa		unknown	0	0	1
268	TRUE	Empty	Aromatic-L-amino-acid decarboxylase OS=Mus musculus OX=10090 GN=Ddc PE=1 SV=1	O88533	Ddc	54 kDa		unknown	0	0	1
269	TRUE	Empty	Guanine nucleotide-binding protein subunit beta-5 OS=Mus musculus OX=10090 GN=Gnb5 PE=1 SV=1	P62881	Gnb5	44 kDa		unknown	2	0	1
270	TRUE	Empty	Acyl-coenzyme A thioesterase THEM4 OS=Mus musculus OX=10090 GN=Them4 PE=1 SV=1	Q3UUI3	Them4	26 kDa		unknown	1	1	1
271	TRUE	Empty	Complement C1q subcomponent subunit B OS=Mus musculus OX=10090 GN=C1qb PE=1 SV=2	P14106	C1qb	27 kDa		unknown	1	1	1
272	TRUE	Empty	Elongin-C OS=Mus musculus OX=10090 GN=Eloc PE=1 SV=1	P83940	Eloc	12 kDa		unknown	1	1	1
273	TRUE	Empty	LIM domain-containing protein 2 OS=Mus musculus OX=10090 GN=Limd2 PE=1 SV=1	Q8BGB5	Limd2	14 kDa		unknown	0	1	1
274	TRUE	Empty	Protein S100-A14 OS=Mus musculus OX=10090 GN=S100a14 PE=1 SV=1	Q9D2Q8	S100a14	12 kDa		unknown	1	1	1
275	TRUE	Empty	Cytochrome c oxidase subunit 7A-related protein, mitochondrial OS=Mus musculus OX=10090 GN=Cox7a2l PE=1 SV=1	Q61387	Cox7a2l	12 kDa		unknown	1	1	1
276	TRUE	Empty	Caveolin-2 OS=Mus musculus OX=10090 GN=Cav2 PE=1 SV=1	Q9WVC3	Cav2	18 kDa		unknown	1	1	1
277	TRUE	Empty	Very-long-chain (3R)-3-hydroxyacyl-CoA dehydratase 2 OS=Mus musculus OX=10090 GN=Hacd2 PE=1 SV=1	Q9D3B1	Hacd2	28 kDa		unknown	1	1	1
278	TRUE	Empty	Acylpyruvase FAHD1, mitochondrial OS=Mus musculus OX=10090 GN=Fahd1 PE=1 SV=2	Q8R0F8	Fahd1	25 kDa		unknown	1	1	1
279	TRUE	Empty	H/ACA ribonucleoprotein complex subunit 2 OS=Mus musculus OX=10090 GN=Nhp2 PE=1 SV=1	Q9CRB2	Nhp2	17 kDa		unknown	0	1	1
280	TRUE	Empty	NADH dehydrogenase [ubiquinone] 1 alpha subcomplex subunit 2 OS=Mus musculus OX=10090 GN=Ndufa2 PE=1 SV=3	Q9CQ75	Ndufa2	11 kDa		unknown	1	0	1
281	TRUE	Empty	NADH dehydrogenase [ubiquinone] 1 alpha subcomplex subunit 6 OS=Mus musculus OX=10090 GN=Ndufa6 PE=1 SV=1	Q9CQZ5	Ndufa6	15 kDa		unknown	1	0	1
282	TRUE	Empty	Peptidyl-prolyl cis-trans isomerase H OS=Mus musculus OX=10090 GN=Ppih PE=1 SV=1	Q9D868	Ppih	20 kDa		unknown	0	0	1
283	TRUE	Empty	Ig kappa chain V-IV region S107B OS=Mus musculus OX=10090 PE=4 SV=1	P01680		14 kDa		unknown	0	0	1
284	TRUE	Empty	UPF0598 protein C8orf82 homolog OS=Mus musculus OX=10090 PE=1 SV=1	Q8VE95		24 kDa		unknown	1	0	1
285	TRUE	Empty	Peptidyl-tRNA hydrolase ICT1, mitochondrial OS=Mus musculus OX=10090 GN=Mrpl58 PE=1 SV=1	Q8R035	Mrpl58	23 kDa		unknown	1	0	1
286	TRUE	Empty	Single-stranded DNA-binding protein, mitochondrial OS=Mus musculus OX=10090 GN=Ssbp1 PE=1 SV=1	Q9CYR0	Ssbp1	17 kDa		unknown	0	0	1
287	TRUE	Empty	Hypoxanthine-guanine phosphoribosyltransferase OS=Mus musculus OX=10090 GN=Hprt1 PE=1 SV=3	P00493 (+1)	Hprt1	25 kDa		unknown	0	0	1
288	TRUE	Empty	CKLF-like MARVEL transmembrane domain-containing protein 5 OS=Mus musculus OX=10090 GN=Cmtm5 PE=1 SV=1	Q9D6G9	Cmtm5	17 kDa		unknown	0	0	1
289	TRUE	Empty	40S ribosomal protein S23 OS=Mus musculus OX=10090 GN=Rps23 PE=1 SV=3	P62267	Rps23	16 kDa		unknown	0	0	1
290	TRUE	Empty	Microsomal glutathione S-transferase 3 OS=Mus musculus OX=10090 GN=Mgst3 PE=1 SV=1	Q9CPU4	Mgst3	17 kDa		unknown	0	0	1
291	TRUE	Empty	UPF0687 protein C20orf27 homolog OS=Mus musculus OX=10090 PE=1 SV=3	Q9D1K7		19 kDa		unknown	0	0	1
292	TRUE	Empty	Titin OS=Mus musculus OX=10090 GN=Ttn PE=1 SV=1	A2ASS6	Ttn	3906 kDa		unknown	0	0	1
293	TRUE	Empty	NADH dehydrogenase [ubiquinone] iron-sulfur protein 8, mitochondrial OS=Mus musculus OX=10090 GN=Ndufs8 PE=1 SV=1	Q8K3J1	Ndufs8	24 kDa		unknown	0	0	1
294	TRUE	Empty	LRRT2_MOUSE-DECOY	LRRT2_MOUSE-DECOY		?		unknown	0	0	1
295	TRUE	Empty	Cysteine desulfurase, mitochondrial OS=Mus musculus OX=10090 GN=Nfs1 PE=1 SV=3	Q9Z1J3	Nfs1	51 kDa		unknown	1	1	1
296	TRUE	Empty	Inositol polyphosphate 1-phosphatase OS=Mus musculus OX=10090 GN=Inpp1 PE=1 SV=2	P49442	Inpp1	43 kDa		unknown	0	0	1
297	TRUE	Empty	Ryanodine receptor 2 OS=Mus musculus OX=10090 GN=Ryr2 PE=1 SV=1	E9Q401	Ryr2	565 kDa	TRUE	unknown	7	0	1
298	TRUE	Empty	Microtubule-associated protein RP/EB family member 2 OS=Mus musculus OX=10090 GN=Mapre2 PE=1 SV=1	Q8R001	Mapre2	37 kDa		unknown	2	0	1
299	TRUE	Empty	Microtubule-associated protein 4 OS=Mus musculus OX=10090 GN=Map4 PE=1 SV=3	P27546	Map4	117 kDa		unknown	3	1	1
300	TRUE	Empty	Plasmolipin OS=Mus musculus OX=10090 GN=Pllp PE=1 SV=1	Q9DCU2	Pllp	20 kDa		unknown	0	0	1
301	TRUE	Empty	Spectrin beta chain, non-erythrocytic 1 OS=Mus musculus OX=10090 GN=Sptbn1 PE=1 SV=2	Q62261	Sptbn1	274 kDa		unknown	3	0	1
302	TRUE	Empty	Scaffold attachment factor B1 OS=Mus musculus OX=10090 GN=Safb PE=1 SV=2	D3YXK2	Safb	105 kDa	TRUE	unknown	1	0	1
303	TRUE	Empty	UDP-N-acetylglucosamine--peptide N-acetylglucosaminyltransferase 110 kDa subunit OS=Mus musculus OX=10090 GN=Ogt PE=1 SV=2	Q8CGY8	Ogt	117 kDa		unknown	1	0	1
304	TRUE	Empty	40S ribosomal protein S27 OS=Mus musculus OX=10090 GN=Rps27 PE=1 SV=3	Q6ZWU9	Rps27	9 kDa		unknown	0	0	1
305	TRUE	Empty	Transmembrane protein 126A OS=Mus musculus OX=10090 GN=Tmem126a PE=1 SV=1	Q9D8Y1	Tmem126a	22 kDa		unknown	0	0	1
306	TRUE	Empty	Cysteine and glycine-rich protein 1 OS=Mus musculus OX=10090 GN=Csrp1 PE=1 SV=3	P97315	Csrp1	21 kDa		unknown	2	2	1
307	TRUE	Empty	Heterogeneous nuclear ribonucleoprotein D-like OS=Mus musculus OX=10090 GN=Hnrnpdl PE=1 SV=1	Q9Z130	Hnrnpdl	34 kDa	TRUE	unknown	1	0	1
308	TRUE	Empty	Ephexin-1 OS=Mus musculus OX=10090 GN=Ngef PE=1 SV=1	Q8CHT1	Ngef	82 kDa		unknown	1	0	1
309	TRUE	Empty	Cullin-1 OS=Mus musculus OX=10090 GN=Cul1 PE=1 SV=1	Q9WTX6	Cul1	90 kDa		unknown	1	0	1
310	TRUE	Empty	Trypsin-1 OS=Homo sapiens OX=9606 GN=PRSS1 PE=1 SV=1	P07477	PRSS1	27 kDa		unknown	2	1	1
311	TRUE	Empty	39S ribosomal protein L23, mitochondrial OS=Mus musculus OX=10090 GN=Mrpl23 PE=1 SV=1	O35972	Mrpl23	17 kDa		unknown	1	0	1
312	TRUE	Empty	Exportin-2 OS=Mus musculus OX=10090 GN=Cse1l PE=1 SV=1	Q9ERK4	Cse1l	110 kDa		unknown	3	0	1
313	TRUE	Empty	Isocitrate dehydrogenase [NAD] subunit gamma 1, mitochondrial OS=Mus musculus OX=10090 GN=Idh3g PE=1 SV=1	P70404	Idh3g	43 kDa		unknown	2	1	1
314	TRUE	Empty	Phosphatidylserine lipase ABHD16A OS=Mus musculus OX=10090 GN=Abhd16a PE=1 SV=3	Q9Z1Q2	Abhd16a	63 kDa		unknown	0	0	1
315	TRUE	Empty	Pyruvate carboxylase, mitochondrial OS=Mus musculus OX=10090 GN=Pc PE=1 SV=1	Q05920	Pc	130 kDa		unknown	5	3	1
316	TRUE	Empty	Ganglioside-induced differentiation-associated protein 1 OS=Mus musculus OX=10090 GN=Gdap1 PE=1 SV=1	O88741	Gdap1	41 kDa		unknown	2	0	1
317	TRUE	Empty	Kelch repeat and BTB domain-containing protein 11 OS=Mus musculus OX=10090 GN=Kbtbd11 PE=1 SV=3	Q8BNW9	Kbtbd11	68 kDa		unknown	2	0	1
318	TRUE	Empty	Electron transfer flavoprotein-ubiquinone oxidoreductase, mitochondrial OS=Mus musculus OX=10090 GN=Etfdh PE=1 SV=1	Q921G7	Etfdh	68 kDa		unknown	2	0	1
319	TRUE	Empty	Ataxin-10 OS=Mus musculus OX=10090 GN=Atxn10 PE=1 SV=2	P28658	Atxn10	54 kDa		unknown	0	0	1
320	TRUE	Empty	Paraspeckle component 1 OS=Mus musculus OX=10090 GN=Pspc1 PE=1 SV=1	Q8R326	Pspc1	59 kDa		unknown	0	0	1
321	TRUE	Empty	Acetyl-coenzyme A synthetase, cytoplasmic OS=Mus musculus OX=10090 GN=Acss2 PE=1 SV=2	Q9QXG4	Acss2	79 kDa		unknown	0	0	1
322	TRUE	Empty	Protein EFR3 homolog B OS=Mus musculus OX=10090 GN=Efr3b PE=1 SV=2	Q6ZQ18	Efr3b	92 kDa		unknown	0	0	1
323	TRUE	Empty	Secretory carrier-associated membrane protein 1 OS=Mus musculus OX=10090 GN=Scamp1 PE=1 SV=1	Q8K021	Scamp1	38 kDa		unknown	0	0	1
324	TRUE	Empty	Serine/threonine-protein phosphatase 2A 56 kDa regulatory subunit gamma isoform OS=Mus musculus OX=10090 GN=Ppp2r5c PE=1 SV=2	Q60996	Ppp2r5c	61 kDa		unknown	0	0	1
325	TRUE	Empty	CLIP-associating protein 2 OS=Mus musculus OX=10090 GN=Clasp2 PE=1 SV=1	Q8BRT1	Clasp2	141 kDa		unknown	1	0	1
326	TRUE	Empty	Catenin beta-1 OS=Mus musculus OX=10090 GN=Ctnnb1 PE=1 SV=1	Q02248	Ctnnb1	85 kDa	TRUE	unknown	4	0	1
327	TRUE	Empty	RNA-binding protein FUS OS=Mus musculus OX=10090 GN=Fus PE=1 SV=1	P56959	Fus	53 kDa		unknown	0	0	1
328	TRUE	Empty	Active breakpoint cluster region-related protein OS=Mus musculus OX=10090 GN=Abr PE=1 SV=1	Q5SSL4	Abr	98 kDa		unknown	2	0	1
329	TRUE	Empty	Complement C1q subcomponent subunit A OS=Mus musculus OX=10090 GN=C1qa PE=1 SV=2	P98086	C1qa	26 kDa		unknown	1	2	1
330	TRUE	Empty	Protein-glutamine gamma-glutamyltransferase K OS=Mus musculus OX=10090 GN=Tgm1 PE=1 SV=2	Q9JLF6	Tgm1	90 kDa		unknown	0	0	1
331	TRUE	Empty	Cluster of Kinesin-like protein KIF1A OS=Mus musculus OX=10090 GN=Kif1a PE=1 SV=2 (P33173)	P33173 [3]	Kif1a	192 kDa	TRUE	unknown	2	0	1
331.1	TRUE	Empty	Kinesin-like protein KIF1C OS=Mus musculus OX=10090 GN=Kif1c PE=1 SV=2	O35071	Kif1c	122 kDa	TRUE	unknown	0	0	0
331.2	TRUE	Empty	Kinesin-like protein KIF1B OS=Mus musculus OX=10090 GN=Kif1b PE=1 SV=2	Q60575	Kif1b	204 kDa	TRUE	unknown	0	0	0
331.3	TRUE	Empty	Kinesin-like protein KIF1A OS=Mus musculus OX=10090 GN=Kif1a PE=1 SV=2	P33173	Kif1a	192 kDa	TRUE	unknown	2	0	1
332	TRUE	Empty	Ras-related protein Rap-2a OS=Mus musculus OX=10090 GN=Rap2a PE=1 SV=2	Q80ZJ1	Rap2a	21 kDa		unknown	0	0	1
333	TRUE	Empty	A-kinase anchor protein 10, mitochondrial OS=Mus musculus OX=10090 GN=Akap10 PE=1 SV=3	O88845	Akap10	74 kDa		unknown	0	0	1
334	TRUE	Empty	Sorting nexin-2 OS=Mus musculus OX=10090 GN=Snx2 PE=1 SV=2	Q9CWK8	Snx2	58 kDa		unknown	1	0	1
335	TRUE	Empty	GMP synthase [glutamine-hydrolyzing] OS=Mus musculus OX=10090 GN=Gmps PE=1 SV=2	Q3THK7	Gmps	77 kDa		unknown	1	0	1
336	TRUE	Empty	Metaxin-2 OS=Mus musculus OX=10090 GN=Mtx2 PE=1 SV=1	O88441	Mtx2	30 kDa		unknown	0	0	1
337	TRUE	Empty	Calmodulin-1 OS=Mus musculus OX=10090 GN=Calm1 PE=1 SV=1	P0DP26 (+2)	Calm1	17 kDa		unknown	0	0	1
338	TRUE	Empty	Cluster of Arf-GAP with GTPase, ANK repeat and PH domain-containing protein 3 OS=Mus musculus OX=10090 GN=Agap3 PE=1 SV=1 (Q8VHH5)	Q8VHH5 [2]	Agap3	98 kDa	TRUE	unknown	2	0	1
338.1	TRUE	Empty	Arf-GAP with GTPase, ANK repeat and PH domain-containing protein 1 OS=Mus musculus OX=10090 GN=Agap1 PE=1 SV=1	Q8BXK8	Agap1	94 kDa	TRUE	unknown	0	0	0
338.2	TRUE	Empty	Arf-GAP with GTPase, ANK repeat and PH domain-containing protein 3 OS=Mus musculus OX=10090 GN=Agap3 PE=1 SV=1	Q8VHH5	Agap3	98 kDa	TRUE	unknown	2	0	1
339	TRUE	Empty	Splicing factor, proline- and glutamine-rich OS=Mus musculus OX=10090 GN=Sfpq PE=1 SV=1	Q8VIJ6	Sfpq	75 kDa		unknown	2	1	1
340	TRUE	Empty	Alpha-2-antiplasmin OS=Bos taurus OX=9913 GN=SERPINF2 PE=1 SV=2	P28800	SERPINF2	55 kDa		unknown	0	1	1
341	TRUE	Empty	Filaggrin OS=Homo sapiens OX=9606 GN=FLG PE=1 SV=3	P20930	FLG	435 kDa		unknown	1	0	1
342	TRUE	Empty	Gamma-adducin OS=Mus musculus OX=10090 GN=Add3 PE=1 SV=2	Q9QYB5	Add3	79 kDa		unknown	3	0	1
343	TRUE	Empty	Latexin OS=Mus musculus OX=10090 GN=Lxn PE=1 SV=2	P70202	Lxn	25 kDa		unknown	0	0	1
344	TRUE	Empty	Protein transport protein Sec23A OS=Mus musculus OX=10090 GN=Sec23a PE=1 SV=2	Q01405	Sec23a	86 kDa		unknown	2	0	1
345	TRUE	Empty	Lysozyme C-1 OS=Mus musculus OX=10090 GN=Lyz1 PE=1 SV=1	P17897	Lyz1	17 kDa	TRUE	unknown	1	1	1
346	TRUE	Empty	4-trimethylaminobutyraldehyde dehydrogenase OS=Mus musculus OX=10090 GN=Aldh9a1 PE=1 SV=1	Q9JLJ2	Aldh9a1	54 kDa		unknown	0	0	1
347	TRUE	Empty	Importin subunit beta-1 OS=Mus musculus OX=10090 GN=Kpnb1 PE=1 SV=2	P70168	Kpnb1	97 kDa		unknown	1	0	1
348	TRUE	Empty	Dihydrolipoyllysine-residue succinyltransferase component of 2-oxoglutarate dehydrogenase complex, mitochondrial OS=Mus musculus OX=10090 GN=Dlst PE=1 SV=1	Q9D2G2	Dlst	49 kDa		unknown	1	1	1
349	TRUE	Empty	Transitional endoplasmic reticulum ATPase OS=Mus musculus OX=10090 GN=Vcp PE=1 SV=4	Q01853	Vcp	89 kDa		unknown	3	0	1
350	TRUE	Empty	Heterogeneous nuclear ribonucleoprotein L-like OS=Mus musculus OX=10090 GN=Hnrnpll PE=1 SV=3	Q921F4	Hnrnpll	64 kDa		unknown	1	0	1
351	TRUE	Empty	60S ribosomal protein L22 OS=Mus musculus OX=10090 GN=Rpl22 PE=1 SV=2	P67984	Rpl22	15 kDa		unknown	2	2	1
352	TRUE	Empty	Peroxiredoxin-like 2A OS=Mus musculus OX=10090 GN=Prxl2a PE=1 SV=2	Q9CYH2	Prxl2a	24 kDa		unknown	0	0	1
353	TRUE	Empty	Sodium/calcium exchanger 2 OS=Mus musculus OX=10090 GN=Slc8a2 PE=1 SV=1	Q8K596	Slc8a2	101 kDa		unknown	2	0	1
354	TRUE	Empty	Neurofilament heavy polypeptide OS=Mus musculus OX=10090 GN=Nefh PE=1 SV=3	P19246	Nefh	117 kDa	TRUE	unknown	1	0	1
355	TRUE	Empty	Mitochondrial fission process protein 1 OS=Mus musculus OX=10090 GN=Mtfp1 PE=1 SV=1	Q9CRB8	Mtfp1	18 kDa		unknown	0	0	1
356	TRUE	Empty	Ras-related protein Rab-21 OS=Mus musculus OX=10090 GN=Rab21 PE=1 SV=4	P35282	Rab21	24 kDa		unknown	1	0	1
357	TRUE	Empty	F-box only protein 50 OS=Mus musculus OX=10090 GN=Nccrp1 PE=1 SV=2	G3X9C2	Nccrp1	30 kDa		unknown	1	0	1
358	TRUE	Empty	ATP synthase subunit e, mitochondrial OS=Mus musculus OX=10090 GN=Atp5me PE=1 SV=2	Q06185	Atp5me	8 kDa		unknown	0	1	1
359	TRUE	Empty	NADH dehydrogenase [ubiquinone] 1 alpha subcomplex subunit 13 OS=Mus musculus OX=10090 GN=Ndufa13 PE=1 SV=3	Q9ERS2	Ndufa13	17 kDa		unknown	0	0	1
360	TRUE	Empty	Alpha-enolase OS=Mus musculus OX=10090 GN=Eno1 PE=1 SV=3	P17182	Eno1	47 kDa	TRUE	unknown	0	0	1
361	TRUE	Empty	Guanine nucleotide-binding protein G(q) subunit alpha OS=Mus musculus OX=10090 GN=Gnaq PE=1 SV=4	P21279	Gnaq	42 kDa	TRUE	unknown	6	2	1
362	TRUE	Empty	Aldo-keto reductase family 1 member B1 OS=Mus musculus OX=10090 GN=Akr1b1 PE=1 SV=3	P45376	Akr1b1	36 kDa	TRUE	unknown	4	2	1
363	TRUE	Empty	Glycine--tRNA ligase OS=Mus musculus OX=10090 GN=Gars1 PE=1 SV=1	Q9CZD3	Gars1	82 kDa		unknown	0	0	1
364	TRUE	Empty	cGMP-dependent 3',5'-cyclic phosphodiesterase OS=Mus musculus OX=10090 GN=Pde2a PE=1 SV=4	Q922S4	Pde2a	106 kDa		unknown	1	0	1
365	TRUE	Empty	Solute carrier family 2, facilitated glucose transporter member 3 OS=Mus musculus OX=10090 GN=Slc2a3 PE=1 SV=1	P32037	Slc2a3	53 kDa		unknown	0	1	1
366	TRUE	Empty	Arf-GAP with GTPase, ANK repeat and PH domain-containing protein 2 OS=Mus musculus OX=10090 GN=Agap2 PE=1 SV=1	Q3UHD9	Agap2	125 kDa		unknown	5	1	1
367	TRUE	Empty	E3 ubiquitin-protein ligase RNF14 OS=Mus musculus OX=10090 GN=Rnf14 PE=1 SV=2	Q9JI90	Rnf14	55 kDa		unknown	0	0	1
368	TRUE	Empty	Eukaryotic translation initiation factor 2 subunit 1 OS=Mus musculus OX=10090 GN=Eif2s1 PE=1 SV=3	Q6ZWX6	Eif2s1	36 kDa		unknown	3	1	1
369	TRUE	Empty	Ankyrin-2 OS=Mus musculus OX=10090 GN=Ank2 PE=1 SV=2	Q8C8R3	Ank2	426 kDa	TRUE	unknown	1	0	1
370	TRUE	Empty	Microtubule-associated protein RP/EB family member 3 OS=Mus musculus OX=10090 GN=Mapre3 PE=1 SV=1	Q6PER3	Mapre3	32 kDa		unknown	1	1	1
371	TRUE	Empty	Long-chain-fatty-acid--CoA ligase 1 OS=Mus musculus OX=10090 GN=Acsl1 PE=1 SV=2	P41216	Acsl1	78 kDa		unknown	0	0	1
372	TRUE	Empty	Lipoamide acyltransferase component of branched-chain alpha-keto acid dehydrogenase complex, mitochondrial OS=Mus musculus OX=10090 GN=Dbt PE=1 SV=2	P53395	Dbt	53 kDa		unknown	0	0	1
373	TRUE	Empty	Synaptic vesicle glycoprotein 2B OS=Mus musculus OX=10090 GN=Sv2b PE=1 SV=1	Q8BG39	Sv2b	77 kDa	TRUE	unknown	3	1	1
374	TRUE	Empty	Heterogeneous nuclear ribonucleoprotein U OS=Mus musculus OX=10090 GN=Hnrnpu PE=1 SV=1	Q8VEK3	Hnrnpu	88 kDa		unknown	3	1	1
375	TRUE	Empty	Coronin-1B OS=Mus musculus OX=10090 GN=Coro1b PE=1 SV=1	Q9WUM3	Coro1b	54 kDa		unknown	0	0	1
376	TRUE	Empty	40S ribosomal protein S12 OS=Mus musculus OX=10090 GN=Rps12 PE=1 SV=2	P63323	Rps12	15 kDa		unknown	0	1	1
377	TRUE	Empty	Sphingomyelin phosphodiesterase 3 OS=Mus musculus OX=10090 GN=Smpd3 PE=1 SV=1	Q9JJY3	Smpd3	71 kDa		unknown	1	1	1
378	TRUE	Empty	Ig kappa chain V-V region K2 (Fragment) OS=Mus musculus OX=10090 PE=1 SV=1	P01635		13 kDa		unknown	1	2	1
379	TRUE	Empty	Keratin, type II cuticular Hb2 OS=Mus musculus OX=10090 GN=Krt82 PE=1 SV=2	Q99M74	Krt82	57 kDa		unknown	1	0	1
380	TRUE	Empty	Eukaryotic translation initiation factor 5A-1 OS=Mus musculus OX=10090 GN=Eif5a PE=1 SV=2	P63242	Eif5a	17 kDa		unknown	0	0	1
381	TRUE	Empty	Septin-9 OS=Mus musculus OX=10090 GN=Septin9 PE=1 SV=1	Q80UG5	Septin9	66 kDa		unknown	1	0	1
382	TRUE	Empty	Biliverdin reductase A OS=Mus musculus OX=10090 GN=Blvra PE=1 SV=1	Q9CY64	Blvra	34 kDa		unknown	1	2	1
383	TRUE	Empty	Protein kinase C epsilon type OS=Mus musculus OX=10090 GN=Prkce PE=1 SV=1	P16054	Prkce	84 kDa		unknown	2	0	1
384	TRUE	Empty	Dystrobrevin alpha OS=Mus musculus OX=10090 GN=Dtna PE=1 SV=2	Q9D2N4	Dtna	84 kDa		unknown	1	0	1
385	TRUE	Empty	Eukaryotic translation initiation factor 2 subunit 3, X-linked OS=Mus musculus OX=10090 GN=Eif2s3x PE=1 SV=2	Q9Z0N1	Eif2s3x	51 kDa		unknown	1	0	1
386	TRUE	Empty	2-oxoglutarate dehydrogenase, mitochondrial OS=Mus musculus OX=10090 GN=Ogdh PE=1 SV=3	Q60597	Ogdh	116 kDa		unknown	2	1	1
387	TRUE	Empty	Dihydropteridine reductase OS=Mus musculus OX=10090 GN=Qdpr PE=1 SV=2	Q8BVI4	Qdpr	26 kDa		unknown	2	1	1
388	TRUE	Empty	Rap1 GTPase-GDP dissociation stimulator 1 OS=Mus musculus OX=10090 GN=Rap1gds1 PE=2 SV=1	E9Q912	Rap1gds1	66 kDa		unknown	1	0	1
389	TRUE	Empty	Vesicular inhibitory amino acid transporter OS=Mus musculus OX=10090 GN=Slc32a1 PE=1 SV=3	O35633	Slc32a1	57 kDa		unknown	0	0	1
390	TRUE	Empty	Kinesin-like protein KIF2A OS=Mus musculus OX=10090 GN=Kif2a PE=1 SV=2	P28740	Kif2a	80 kDa		unknown	0	0	1
391	TRUE	Empty	Actin-related protein 2/3 complex subunit 3 OS=Mus musculus OX=10090 GN=Arpc3 PE=1 SV=3	Q9JM76	Arpc3	21 kDa		unknown	0	0	1
392	TRUE	Empty	Ig kappa chain V-II region 26-10 OS=Mus musculus OX=10090 PE=1 SV=1	P01631		12 kDa		unknown	2	1	1
393	TRUE	Empty	Beta-arrestin-1 OS=Mus musculus OX=10090 GN=Arrb1 PE=1 SV=1	Q8BWG8	Arrb1	47 kDa		unknown	1	0	1
394	TRUE	Empty	AP-1 complex subunit sigma-1A OS=Mus musculus OX=10090 GN=Ap1s1 PE=1 SV=1	P61967	Ap1s1	19 kDa		unknown	0	0	1
395	TRUE	Empty	Aspartate--tRNA ligase, cytoplasmic OS=Mus musculus OX=10090 GN=Dars1 PE=1 SV=2	Q922B2	Dars1	57 kDa		unknown	3	1	1
396	TRUE	Empty	Pyruvate dehydrogenase protein X component, mitochondrial OS=Mus musculus OX=10090 GN=Pdhx PE=1 SV=1	Q8BKZ9	Pdhx	54 kDa		unknown	0	0	1
397	TRUE	Empty	Disks large homolog 4 OS=Mus musculus OX=10090 GN=Dlg4 PE=1 SV=1	Q62108	Dlg4	80 kDa	TRUE	unknown	0	0	1
398	TRUE	Empty	Dihydrolipoyllysine-residue acetyltransferase component of pyruvate dehydrogenase complex, mitochondrial OS=Mus musculus OX=10090 GN=Dlat PE=1 SV=2	Q8BMF4	Dlat	68 kDa		unknown	2	0	1
399	TRUE	Empty	60 kDa heat shock protein, mitochondrial OS=Mus musculus OX=10090 GN=Hspd1 PE=1 SV=1	P63038	Hspd1	61 kDa		unknown	2	0	1
400	TRUE	Empty	Methylcrotonoyl-CoA carboxylase subunit alpha, mitochondrial OS=Mus musculus OX=10090 GN=Mccc1 PE=1 SV=2	Q99MR8	Mccc1	79 kDa		unknown	1	0	1
401	TRUE	Empty	Coactosin-like protein OS=Mus musculus OX=10090 GN=Cotl1 PE=1 SV=3	Q9CQI6	Cotl1	16 kDa		unknown	0	0	1
402	TRUE	Empty	Cullin-associated NEDD8-dissociated protein 1 OS=Mus musculus OX=10090 GN=Cand1 PE=1 SV=2	Q6ZQ38	Cand1	136 kDa		unknown	4	0	1
403	TRUE	Empty	Actin-related protein 2 OS=Mus musculus OX=10090 GN=Actr2 PE=1 SV=1	P61161	Actr2	45 kDa		unknown	4	0	1
404	TRUE	Empty	ATP-binding cassette sub-family B member 7, mitochondrial OS=Mus musculus OX=10090 GN=Abcb7 PE=1 SV=3	Q61102	Abcb7	83 kDa		unknown	0	0	1
405	TRUE	Empty	14 kDa phosphohistidine phosphatase OS=Mus musculus OX=10090 GN=Phpt1 PE=1 SV=1	Q9DAK9	Phpt1	14 kDa		unknown	0	0	1
406	TRUE	Empty	ADP-ribosylation factor-like protein 8B OS=Mus musculus OX=10090 GN=Arl8b PE=1 SV=1	Q9CQW2	Arl8b	22 kDa	TRUE	unknown	0	0	1
407	TRUE	Empty	DmX-like protein 2 OS=Mus musculus OX=10090 GN=Dmxl2 PE=1 SV=3	Q8BPN8	Dmxl2	338 kDa		unknown	1	0	1
408	TRUE	Empty	Coronin-1C OS=Mus musculus OX=10090 GN=Coro1c PE=1 SV=2	Q9WUM4	Coro1c	53 kDa		unknown	0	0	1
409	TRUE	Empty	ATPase family AAA domain-containing protein 3 OS=Mus musculus OX=10090 GN=Atad3 PE=1 SV=1	Q925I1	Atad3	67 kDa		unknown	1	0	1
410	TRUE	Empty	Sorting and assembly machinery component 50 homolog OS=Mus musculus OX=10090 GN=Samm50 PE=1 SV=1	Q8BGH2	Samm50	52 kDa		unknown	0	0	1
411	TRUE	Empty	Phosphatidylinositol 4-kinase alpha OS=Mus musculus OX=10090 GN=Pi4ka PE=1 SV=2	E9Q3L2	Pi4ka	237 kDa		unknown	3	2	1
412	TRUE	Empty	Serine/arginine-rich splicing factor 10 OS=Mus musculus OX=10090 GN=Srsf10 PE=1 SV=2	Q9R0U0	Srsf10	31 kDa		unknown	3	1	1
413	TRUE	Empty	Cluster of Transforming protein RhoA OS=Mus musculus OX=10090 GN=Rhoa PE=1 SV=1 (Q9QUI0)	Q9QUI0 [3]	Rhoa	22 kDa	TRUE	unknown	0	0	1
413.1	TRUE	Empty	Transforming protein RhoA OS=Mus musculus OX=10090 GN=Rhoa PE=1 SV=1	Q9QUI0	Rhoa	22 kDa	TRUE	unknown	0	0	0
413.2	TRUE	Empty	Rho-related GTP-binding protein RhoC OS=Mus musculus OX=10090 GN=Rhoc PE=1 SV=2	Q62159	Rhoc	22 kDa	TRUE	unknown	0	0	0
413.3	TRUE	Empty	Rho-related GTP-binding protein RhoB OS=Mus musculus OX=10090 GN=Rhob PE=1 SV=1	P62746	Rhob	22 kDa	TRUE	unknown	0	0	1
414	TRUE	Empty	Tetratricopeptide repeat protein 7B OS=Mus musculus OX=10090 GN=Ttc7b PE=1 SV=1	E9Q6P5	Ttc7b	94 kDa		unknown	0	0	1
415	TRUE	Empty	Parkinson disease protein 7 homolog OS=Mus musculus OX=10090 GN=Park7 PE=1 SV=1	Q99LX0	Park7	20 kDa		unknown	1	1	1
416	TRUE	Empty	AP-2 complex subunit sigma OS=Mus musculus OX=10090 GN=Ap2s1 PE=1 SV=1	P62743	Ap2s1	17 kDa		unknown	0	0	1
417	TRUE	Empty	Beta-adducin OS=Mus musculus OX=10090 GN=Add2 PE=1 SV=4	Q9QYB8	Add2	81 kDa	TRUE	unknown	2	0	2
418	TRUE	Empty	Glycerol-3-phosphate dehydrogenase 1-like protein OS=Mus musculus OX=10090 GN=Gpd1l PE=1 SV=2	Q3ULJ0	Gpd1l	38 kDa	TRUE	unknown	2	0	2
419	TRUE	Empty	CYFIP-related Rac1 interactor A OS=Mus musculus OX=10090 GN=Cyria PE=1 SV=1	Q8BHZ0	Cyria	37 kDa	TRUE	unknown	4	0	2
420	TRUE	Empty	Heterogeneous nuclear ribonucleoprotein D0 OS=Mus musculus OX=10090 GN=Hnrnpd PE=1 SV=2	Q60668	Hnrnpd	38 kDa	TRUE	unknown	1	0	2
421	TRUE	Empty	Microtubule-associated protein 1A OS=Mus musculus OX=10090 GN=Map1a PE=1 SV=2	Q9QYR6	Map1a	300 kDa	TRUE	unknown	1	2	2
422	TRUE	Empty	Microtubule-associated protein 1B OS=Mus musculus OX=10090 GN=Map1b PE=1 SV=2	P14873	Map1b	270 kDa	TRUE	unknown	2	2	2
423	TRUE	Empty	Glycerol-3-phosphate dehydrogenase [NAD(+)], cytoplasmic OS=Mus musculus OX=10090 GN=Gpd1 PE=1 SV=3	P13707	Gpd1	38 kDa	TRUE	unknown	6	0	2
424	TRUE	Empty	Glia maturation factor beta OS=Mus musculus OX=10090 GN=Gmfb PE=1 SV=3	Q9CQI3	Gmfb	17 kDa		unknown	0	0	2
425	TRUE	Empty	Glutamate dehydrogenase 1, mitochondrial OS=Mus musculus OX=10090 GN=Glud1 PE=1 SV=1	P26443	Glud1	61 kDa		unknown	0	0	2
426	TRUE	Empty	Sodium- and chloride-dependent GABA transporter 1 OS=Mus musculus OX=10090 GN=Slc6a1 PE=1 SV=2	P31648 (+1)	Slc6a1	67 kDa		unknown	2	0	2
427	TRUE	Empty	Liprin-alpha-3 OS=Mus musculus OX=10090 GN=Ppfia3 PE=1 SV=2	P60469	Ppfia3	133 kDa	TRUE	unknown	2	0	2
428	TRUE	Empty	BTB/POZ domain-containing protein KCTD12 OS=Mus musculus OX=10090 GN=Kctd12 PE=1 SV=1	Q6WVG3	Kctd12	36 kDa		unknown	3	1	2
429	TRUE	Empty	40S ribosomal protein SA OS=Mus musculus OX=10090 GN=Rpsa PE=1 SV=4	P14206	Rpsa	33 kDa		unknown	2	0	2
430	TRUE	Empty	MICOS complex subunit Mic19 OS=Mus musculus OX=10090 GN=Chchd3 PE=1 SV=1	Q9CRB9	Chchd3	26 kDa		unknown	1	4	2
431	TRUE	Empty	Valine--tRNA ligase OS=Mus musculus OX=10090 GN=Vars1 PE=1 SV=1	Q9Z1Q9	Vars1	140 kDa		unknown	2	0	2
432	TRUE	Empty	Glutamate decarboxylase 1 OS=Mus musculus OX=10090 GN=Gad1 PE=1 SV=2	P48318	Gad1	67 kDa		unknown	0	0	2
433	TRUE	Empty	NADPH--cytochrome P450 reductase OS=Mus musculus OX=10090 GN=Por PE=1 SV=2	P37040	Por	77 kDa		unknown	2	0	2
434	TRUE	Empty	UBX domain-containing protein 6 OS=Mus musculus OX=10090 GN=Ubxn6 PE=1 SV=1	Q99PL6	Ubxn6	50 kDa		unknown	0	0	2
435	TRUE	Empty	Myosin-10 OS=Mus musculus OX=10090 GN=Myh10 PE=1 SV=2	Q61879	Myh10	229 kDa	TRUE	unknown	6	4	2
436	TRUE	Empty	Eukaryotic translation initiation factor 3 subunit F OS=Mus musculus OX=10090 GN=Eif3f PE=1 SV=2	Q9DCH4	Eif3f	38 kDa		unknown	1	0	2
437	TRUE	Empty	Albumin OS=Mus musculus OX=10090 GN=Alb PE=1 SV=3	P07724	Alb	69 kDa		unknown	2	0	2
438	TRUE	Empty	S-formylglutathione hydrolase OS=Mus musculus OX=10090 GN=Esd PE=1 SV=1	Q9R0P3	Esd	31 kDa		unknown	0	3	2
439	TRUE	Empty	Triosephosphate isomerase OS=Mus musculus OX=10090 GN=Tpi1 PE=1 SV=5	P17751	Tpi1	27 kDa		unknown	0	1	2
440	TRUE	Empty	Rho GTPase-activating protein 35 OS=Mus musculus OX=10090 GN=Arhgap35 PE=1 SV=3	Q91YM2	Arhgap35	170 kDa		unknown	4	0	2
441	TRUE	Empty	Vesicular glutamate transporter 2 OS=Mus musculus OX=10090 GN=Slc17a6 PE=1 SV=1	Q8BLE7	Slc17a6	65 kDa	TRUE	unknown	2	0	2
442	TRUE	Empty	Heterogeneous nuclear ribonucleoprotein A/B OS=Mus musculus OX=10090 GN=Hnrnpab PE=1 SV=1	Q99020	Hnrnpab	31 kDa		unknown	0	1	2
443	TRUE	Empty	26S proteasome non-ATPase regulatory subunit 3 OS=Mus musculus OX=10090 GN=Psmd3 PE=1 SV=3	P14685	Psmd3	61 kDa		unknown	2	0	2
444	TRUE	Empty	Proteasome subunit beta type-2 OS=Mus musculus OX=10090 GN=Psmb2 PE=1 SV=1	Q9R1P3	Psmb2	23 kDa		unknown	0	1	2
445	TRUE	Empty	GTP-binding protein Rheb OS=Mus musculus OX=10090 GN=Rheb PE=1 SV=1	Q921J2	Rheb	20 kDa		unknown	0	0	2
446	TRUE	Empty	RNA-binding protein 14 OS=Mus musculus OX=10090 GN=Rbm14 PE=1 SV=1	Q8C2Q3	Rbm14	69 kDa		unknown	2	0	2
447	TRUE	Empty	Receptor of activated protein C kinase 1 OS=Mus musculus OX=10090 GN=Rack1 PE=1 SV=3	P68040	Rack1	35 kDa		unknown	4	0	2
448	TRUE	Empty	Kinesin-associated protein 3 OS=Mus musculus OX=10090 GN=Kifap3 PE=1 SV=1	P70188	Kifap3	91 kDa		unknown	0	0	2
449	TRUE	Empty	NADH dehydrogenase [ubiquinone] iron-sulfur protein 7, mitochondrial OS=Mus musculus OX=10090 GN=Ndufs7 PE=1 SV=1	Q9DC70	Ndufs7	25 kDa		unknown	1	0	2
450	TRUE	Empty	Annexin A2 OS=Mus musculus OX=10090 GN=Anxa2 PE=1 SV=2	P07356	Anxa2	39 kDa		unknown	5	2	2
451	TRUE	Empty	Interleukin enhancer-binding factor 3 OS=Mus musculus OX=10090 GN=Ilf3 PE=1 SV=2	Q9Z1X4	Ilf3	96 kDa	TRUE	unknown	5	0	2
452	TRUE	Empty	MICOS complex subunit MIC13 OS=Mus musculus OX=10090 GN=Micos13 PE=1 SV=1	Q8R404	Micos13	13 kDa		unknown	0	0	2
453	TRUE	Empty	Cluster of Ras-related protein R-Ras2 OS=Mus musculus OX=10090 GN=Rras2 PE=1 SV=1 (P62071)	P62071 [2]	Rras2	23 kDa	TRUE	unknown	1	1	2
453.1	TRUE	Empty	Ras-related protein R-Ras OS=Mus musculus OX=10090 GN=Rras PE=1 SV=1	P10833	Rras	24 kDa	TRUE	unknown	0	0	0
453.2	TRUE	Empty	Ras-related protein R-Ras2 OS=Mus musculus OX=10090 GN=Rras2 PE=1 SV=1	P62071	Rras2	23 kDa	TRUE	unknown	1	1	2
454	TRUE	Empty	Carbonic anhydrase-related protein OS=Mus musculus OX=10090 GN=Ca8 PE=1 SV=5	P28651	Ca8	33 kDa		unknown	4	0	2
455	TRUE	Empty	Cluster of Misshapen-like kinase 1 OS=Mus musculus OX=10090 GN=Mink1 PE=1 SV=3 (Q9JM52)	Q9JM52 [3]	Mink1	147 kDa	TRUE	unknown	2	0	2
455.1	TRUE	Empty	Mitogen-activated protein kinase kinase kinase kinase 4 OS=Mus musculus OX=10090 GN=Map4k4 PE=1 SV=1	P97820	Map4k4	141 kDa	TRUE	unknown	0	0	0
455.2	TRUE	Empty	Traf2 and NCK-interacting protein kinase OS=Mus musculus OX=10090 GN=Tnik PE=1 SV=2	P83510	Tnik	150 kDa	TRUE	unknown	0	0	0
455.3	TRUE	Empty	Misshapen-like kinase 1 OS=Mus musculus OX=10090 GN=Mink1 PE=1 SV=3	Q9JM52	Mink1	147 kDa	TRUE	unknown	2	0	2
456	TRUE	Empty	NEDD8-conjugating enzyme Ubc12 OS=Mus musculus OX=10090 GN=Ube2m PE=1 SV=1	P61082	Ube2m	21 kDa		unknown	0	0	2
457	TRUE	Empty	NAD(+) hydrolase SARM1 OS=Mus musculus OX=10090 GN=Sarm1 PE=1 SV=1	Q6PDS3	Sarm1	80 kDa		unknown	1	0	2
458	TRUE	Empty	Cluster of Ig kappa chain V-V region HP R16.7 OS=Mus musculus OX=10090 PE=1 SV=1 (P01644)	P01644 [3]		12 kDa	TRUE	unknown	1	1	2
458.1	TRUE	Empty	Ig kappa chain V-V region NQ5-89.4 OS=Mus musculus OX=10090 PE=2 SV=1	P04946		12 kDa	TRUE	unknown	0	0	0
458.2	TRUE	Empty	Ig kappa chain V-V region HP R16.7 OS=Mus musculus OX=10090 PE=1 SV=1	P01644 (+1)		12 kDa	TRUE	unknown	1	1	2
459	TRUE	Empty	Leucine-rich repeat LGI family member 3 OS=Mus musculus OX=10090 GN=Lgi3 PE=1 SV=1	Q8K406	Lgi3	62 kDa		unknown	2	0	2
460	TRUE	Empty	Exocyst complex component 5 OS=Mus musculus OX=10090 GN=Exoc5 PE=1 SV=2	Q3TPX4	Exoc5	82 kDa		unknown	1	0	2
461	TRUE	Empty	Cluster of AP-3 complex subunit beta-2 OS=Mus musculus OX=10090 GN=Ap3b2 PE=1 SV=2 (Q9JME5)	Q9JME5 [2]	Ap3b2	119 kDa	TRUE	unknown	3	0	2
461.1	TRUE	Empty	AP-3 complex subunit beta-1 OS=Mus musculus OX=10090 GN=Ap3b1 PE=1 SV=2	Q9Z1T1	Ap3b1	123 kDa	TRUE	unknown	0	0	0
461.2	TRUE	Empty	AP-3 complex subunit beta-2 OS=Mus musculus OX=10090 GN=Ap3b2 PE=1 SV=2	Q9JME5	Ap3b2	119 kDa	TRUE	unknown	3	0	2
462	TRUE	Empty	26S proteasome non-ATPase regulatory subunit 2 OS=Mus musculus OX=10090 GN=Psmd2 PE=1 SV=1	Q8VDM4	Psmd2	100 kDa		unknown	2	0	2
463	TRUE	Empty	Aflatoxin B1 aldehyde reductase member 2 OS=Mus musculus OX=10090 GN=Akr7a2 PE=1 SV=3	Q8CG76	Akr7a2	41 kDa		unknown	3	1	2
464	TRUE	Empty	Actin-related protein 2/3 complex subunit 2 OS=Mus musculus OX=10090 GN=Arpc2 PE=1 SV=3	Q9CVB6	Arpc2	34 kDa		unknown	2	0	2
465	TRUE	Empty	Ras-related protein Rab-33B OS=Mus musculus OX=10090 GN=Rab33b PE=1 SV=1	O35963	Rab33b	26 kDa		unknown	0	0	2
466	TRUE	Empty	Cluster of Synaptotagmin-1 OS=Mus musculus OX=10090 GN=Syt1 PE=1 SV=1 (P46096)	P46096 [2]	Syt1	47 kDa	TRUE	unknown	0	0	2
466.1	TRUE	Empty	Synaptotagmin-2 OS=Mus musculus OX=10090 GN=Syt2 PE=1 SV=1	P46097	Syt2	47 kDa	TRUE	unknown	0	0	0
466.2	TRUE	Empty	Synaptotagmin-1 OS=Mus musculus OX=10090 GN=Syt1 PE=1 SV=1	P46096	Syt1	47 kDa	TRUE	unknown	0	0	2
467	TRUE	Empty	Leucine-rich PPR motif-containing protein, mitochondrial OS=Mus musculus OX=10090 GN=Lrpprc PE=1 SV=2	Q6PB66	Lrpprc	157 kDa		unknown	3	1	2
468	TRUE	Empty	Ig kappa chain V-III region ABPC 22/PC 9245 OS=Mus musculus OX=10090 PE=1 SV=1	P01662 (+1)		12 kDa		unknown	0	1	2
469	TRUE	Empty	Ras-related protein Rab-11B OS=Mus musculus OX=10090 GN=Rab11b PE=1 SV=3	P46638 (+1)	Rab11b	24 kDa		unknown	0	0	2
470	TRUE	Empty	Cellular nucleic acid-binding protein OS=Mus musculus OX=10090 GN=Cnbp PE=1 SV=2	P53996	Cnbp	20 kDa		unknown	0	0	2
471	TRUE	Empty	Neurobeachin OS=Mus musculus OX=10090 GN=Nbea PE=1 SV=1	Q9EPN1	Nbea	327 kDa	TRUE	unknown	1	0	2
472	TRUE	Empty	Membrane protein MLC1 OS=Mus musculus OX=10090 GN=Mlc1 PE=1 SV=1	Q8VHK5	Mlc1	42 kDa		unknown	0	0	2
473	TRUE	Empty	NADH-ubiquinone oxidoreductase chain 1 OS=Mus musculus OX=10090 GN=Mtnd1 PE=1 SV=3	P03888	Mtnd1	36 kDa		unknown	0	0	2
474	TRUE	Empty	Maleylacetoacetate isomerase OS=Mus musculus OX=10090 GN=Gstz1 PE=1 SV=1	Q9WVL0	Gstz1	24 kDa		unknown	0	0	2
475	TRUE	Empty	Adenylosuccinate lyase OS=Mus musculus OX=10090 GN=Adsl PE=1 SV=2	P54822	Adsl	55 kDa		unknown	1	0	2
476	TRUE	Empty	40S ribosomal protein S14 OS=Mus musculus OX=10090 GN=Rps14 PE=1 SV=3	P62264	Rps14	16 kDa		unknown	1	0	2
477	TRUE	Empty	Ubiquitin-conjugating enzyme E2 N OS=Mus musculus OX=10090 GN=Ube2n PE=1 SV=1	P61089	Ube2n	17 kDa		unknown	0	0	2
478	TRUE	Empty	40S ribosomal protein S8 OS=Mus musculus OX=10090 GN=Rps8 PE=1 SV=2	P62242	Rps8	24 kDa		unknown	1	2	2
479	TRUE	Empty	Dynamin-like 120 kDa protein, mitochondrial OS=Mus musculus OX=10090 GN=Opa1 PE=1 SV=1	P58281	Opa1	111 kDa	TRUE	unknown	3	0	2
480	TRUE	Empty	Adenosylhomocysteinase OS=Mus musculus OX=10090 GN=Ahcy PE=1 SV=3	P50247	Ahcy	48 kDa		unknown	2	0	2
481	TRUE	Empty	26S proteasome non-ATPase regulatory subunit 5 OS=Mus musculus OX=10090 GN=Psmd5 PE=1 SV=4	Q8BJY1	Psmd5	56 kDa		unknown	5	0	2
482	TRUE	Empty	Cluster of Ubiquitin-conjugating enzyme E2 D3 OS=Mus musculus OX=10090 GN=Ube2d3 PE=1 SV=1 (P61079)	P61079 [2]	Ube2d3	17 kDa	TRUE	unknown	0	0	2
482.1	TRUE	Empty	Ubiquitin-conjugating enzyme E2 D2 OS=Mus musculus OX=10090 GN=Ube2d2 PE=1 SV=1	P62838	Ube2d2	17 kDa	TRUE	unknown	0	0	0
482.2	TRUE	Empty	Ubiquitin-conjugating enzyme E2 D3 OS=Mus musculus OX=10090 GN=Ube2d3 PE=1 SV=1	P61079	Ube2d3	17 kDa	TRUE	unknown	0	0	2
483	TRUE	Empty	F-actin-capping protein subunit alpha-1 OS=Mus musculus OX=10090 GN=Capza1 PE=1 SV=4	P47753	Capza1	33 kDa	TRUE	unknown	4	0	2
484	TRUE	Empty	Beta-adrenergic receptor kinase 1 OS=Mus musculus OX=10090 GN=Grk2 PE=1 SV=2	Q99MK8	Grk2	80 kDa		unknown	1	1	2
485	TRUE	Empty	Cleft lip and palate transmembrane protein 1 homolog OS=Mus musculus OX=10090 GN=Clptm1 PE=1 SV=1	Q8VBZ3	Clptm1	75 kDa		unknown	0	0	2
486	TRUE	Empty	Macrophage migration inhibitory factor OS=Mus musculus OX=10090 GN=Mif PE=1 SV=2	P34884	Mif	13 kDa		unknown	1	1	2
487	TRUE	Empty	AFG3-like protein 2 OS=Mus musculus OX=10090 GN=Afg3l2 PE=1 SV=1	Q8JZQ2	Afg3l2	90 kDa		unknown	0	0	2
488	TRUE	Empty	Phenylalanine--tRNA ligase beta subunit OS=Mus musculus OX=10090 GN=Farsb PE=1 SV=2	Q9WUA2	Farsb	66 kDa		unknown	2	0	2
489	TRUE	Empty	NADH-cytochrome b5 reductase 3 OS=Mus musculus OX=10090 GN=Cyb5r3 PE=1 SV=3	Q9DCN2	Cyb5r3	34 kDa		unknown	0	1	2
490	TRUE	Empty	Tyrosine-protein phosphatase non-receptor type 11 OS=Mus musculus OX=10090 GN=Ptpn11 PE=1 SV=3	P35235	Ptpn11	68 kDa		unknown	2	0	2
491	TRUE	Empty	Inositol-trisphosphate 3-kinase A OS=Mus musculus OX=10090 GN=Itpka PE=1 SV=1	Q8R071	Itpka	51 kDa		unknown	1	0	2
492	TRUE	Empty	Ubiquitin thioesterase OTUB1 OS=Mus musculus OX=10090 GN=Otub1 PE=1 SV=2	Q7TQI3	Otub1	31 kDa		unknown	1	1	2
493	TRUE	Empty	H/ACA ribonucleoprotein complex subunit 3 OS=Mus musculus OX=10090 GN=Nop10 PE=3 SV=1	Q9CQS2	Nop10	8 kDa		unknown	1	0	2
494	TRUE	Empty	Secretory carrier-associated membrane protein 3 OS=Mus musculus OX=10090 GN=Scamp3 PE=1 SV=3	O35609	Scamp3	38 kDa		unknown	1	0	2
495	TRUE	Empty	Guanine nucleotide-binding protein subunit alpha-13 OS=Mus musculus OX=10090 GN=Gna13 PE=1 SV=1	P27601	Gna13	44 kDa		unknown	2	1	2
496	TRUE	Empty	Alanine--tRNA ligase, cytoplasmic OS=Mus musculus OX=10090 GN=Aars1 PE=1 SV=1	Q8BGQ7	Aars1	107 kDa		unknown	3	2	2
497	TRUE	Empty	Plakophilin-1 OS=Mus musculus OX=10090 GN=Pkp1 PE=1 SV=1	P97350	Pkp1	81 kDa		unknown	1	3	2
498	TRUE	Empty	ATP synthase subunit f, mitochondrial OS=Mus musculus OX=10090 GN=Atp5mf PE=1 SV=3	P56135	Atp5mf	10 kDa		unknown	1	0	2
499	TRUE	Empty	Inosine triphosphate pyrophosphatase OS=Mus musculus OX=10090 GN=Itpa PE=1 SV=2	Q9D892	Itpa	22 kDa		unknown	0	2	2
500	TRUE	Empty	Ras-related protein Rab-5C OS=Mus musculus OX=10090 GN=Rab5c PE=1 SV=2	P35278	Rab5c	23 kDa		unknown	1	2	2
501	TRUE	Empty	HIG1 domain family member 1A, mitochondrial OS=Mus musculus OX=10090 GN=Higd1a PE=1 SV=1	Q9JLR9	Higd1a	10 kDa		unknown	2	2	2
502	TRUE	Empty	Enoyl-CoA delta isomerase 1, mitochondrial OS=Mus musculus OX=10090 GN=Eci1 PE=1 SV=2	P42125	Eci1	32 kDa		unknown	1	1	2
503	TRUE	Empty	3-hydroxyacyl-CoA dehydrogenase type-2 OS=Mus musculus OX=10090 GN=Hsd17b10 PE=1 SV=4	O08756	Hsd17b10	27 kDa		unknown	2	1	2
504	TRUE	Empty	LIM zinc-binding domain-containing Nebulette OS=Mus musculus OX=10090 GN=Nebl PE=1 SV=1	Q9DC07	Nebl	31 kDa		unknown	2	1	2
505	TRUE	Empty	Protein NDRG1 OS=Mus musculus OX=10090 GN=Ndrg1 PE=1 SV=1	Q62433	Ndrg1	43 kDa		unknown	1	1	2
506	TRUE	Empty	3-hydroxyisobutyrate dehydrogenase, mitochondrial OS=Mus musculus OX=10090 GN=Hibadh PE=1 SV=1	Q99L13	Hibadh	35 kDa		unknown	1	1	2
507	TRUE	Empty	3'(2'),5'-bisphosphate nucleotidase 1 OS=Mus musculus OX=10090 GN=Bpnt1 PE=1 SV=2	Q9Z0S1	Bpnt1	33 kDa		unknown	1	1	2
508	TRUE	Empty	Ras-related protein Rab-22A OS=Mus musculus OX=10090 GN=Rab22a PE=1 SV=2	P35285	Rab22a	22 kDa		unknown	0	1	2
509	TRUE	Empty	TAR DNA-binding protein 43 OS=Mus musculus OX=10090 GN=Tardbp PE=1 SV=1	Q921F2	Tardbp	45 kDa		unknown	1	1	2
510	TRUE	Empty	Glycogen synthase kinase-3 alpha OS=Mus musculus OX=10090 GN=Gsk3a PE=1 SV=2	Q2NL51	Gsk3a	52 kDa	TRUE	unknown	2	0	2
511	TRUE	Empty	Staphylococcal nuclease domain-containing protein 1 OS=Mus musculus OX=10090 GN=Snd1 PE=1 SV=1	Q78PY7	Snd1	102 kDa		unknown	3	0	2
512	TRUE	Empty	Eukaryotic translation initiation factor 3 subunit L OS=Mus musculus OX=10090 GN=Eif3l PE=1 SV=1	Q8QZY1	Eif3l	67 kDa		unknown	2	0	2
513	TRUE	Empty	Serine/threonine-protein phosphatase 2A catalytic subunit alpha isoform OS=Mus musculus OX=10090 GN=Ppp2ca PE=1 SV=1	P63330 (+1)	Ppp2ca	36 kDa		unknown	2	0	2
514	TRUE	Empty	Phosphatidylinositol-3-phosphatase SAC1 OS=Mus musculus OX=10090 GN=Sacm1l PE=1 SV=1	Q9EP69	Sacm1l	67 kDa		unknown	1	0	2
515	TRUE	Empty	Propionyl-CoA carboxylase beta chain, mitochondrial OS=Mus musculus OX=10090 GN=Pccb PE=1 SV=2	Q99MN9	Pccb	58 kDa		unknown	2	0	2
516	TRUE	Empty	F-box/LRR-repeat protein 16 OS=Mus musculus OX=10090 GN=Fbxl16 PE=1 SV=1	A2RT62	Fbxl16	52 kDa		unknown	1	0	2
517	TRUE	Empty	Eukaryotic translation initiation factor 3 subunit M OS=Mus musculus OX=10090 GN=Eif3m PE=1 SV=1	Q99JX4	Eif3m	43 kDa		unknown	1	0	2
518	TRUE	Empty	NADH dehydrogenase [ubiquinone] 1 alpha subcomplex subunit 9, mitochondrial OS=Mus musculus OX=10090 GN=Ndufa9 PE=1 SV=2	Q9DC69	Ndufa9	43 kDa		unknown	1	0	2
519	TRUE	Empty	Calcium/calmodulin-dependent protein kinase type IV OS=Mus musculus OX=10090 GN=Camk4 PE=1 SV=2	P08414	Camk4	53 kDa		unknown	2	0	2
520	TRUE	Empty	Argininosuccinate synthase OS=Mus musculus OX=10090 GN=Ass1 PE=1 SV=1	P16460	Ass1	47 kDa		unknown	1	0	2
521	TRUE	Empty	Sodium- and chloride-dependent GABA transporter 3 OS=Mus musculus OX=10090 GN=Slc6a11 PE=1 SV=2	P31650	Slc6a11	70 kDa		unknown	5	1	2
522	TRUE	Empty	COP9 signalosome complex subunit 1 OS=Mus musculus OX=10090 GN=Gps1 PE=1 SV=1	Q99LD4	Gps1	53 kDa		unknown	1	0	2
523	TRUE	Empty	Phospholipase A-2-activating protein OS=Mus musculus OX=10090 GN=Plaa PE=1 SV=4	P27612	Plaa	87 kDa		unknown	1	0	2
524	TRUE	Empty	Phenylalanine--tRNA ligase alpha subunit OS=Mus musculus OX=10090 GN=Farsa PE=1 SV=1	Q8C0C7	Farsa	58 kDa		unknown	0	1	2
525	TRUE	Empty	NADH dehydrogenase [ubiquinone] 1 alpha subcomplex subunit 10, mitochondrial OS=Mus musculus OX=10090 GN=Ndufa10 PE=1 SV=1	Q99LC3	Ndufa10	41 kDa		unknown	4	1	2
526	TRUE	Empty	NADH dehydrogenase [ubiquinone] 1 alpha subcomplex subunit 12 OS=Mus musculus OX=10090 GN=Ndufa12 PE=1 SV=2	Q7TMF3	Ndufa12	17 kDa		unknown	0	0	2
527	TRUE	Empty	Cluster of EH domain-containing protein 3 OS=Mus musculus OX=10090 GN=Ehd3 PE=1 SV=2 (Q9QXY6)	Q9QXY6 [2]	Ehd3	61 kDa	TRUE	unknown	1	0	2
527.1	TRUE	Empty	EH domain-containing protein 1 OS=Mus musculus OX=10090 GN=Ehd1 PE=1 SV=1	Q9WVK4	Ehd1	61 kDa	TRUE	unknown	0	0	0
527.2	TRUE	Empty	EH domain-containing protein 3 OS=Mus musculus OX=10090 GN=Ehd3 PE=1 SV=2	Q9QXY6	Ehd3	61 kDa	TRUE	unknown	1	0	2
528	TRUE	Empty	DCC-interacting protein 13-alpha OS=Mus musculus OX=10090 GN=Appl1 PE=1 SV=1	Q8K3H0	Appl1	79 kDa		unknown	2	0	2
529	TRUE	Empty	Myeloperoxidase OS=Mus musculus OX=10090 GN=Mpo PE=1 SV=2	P11247	Mpo	81 kDa		unknown	2	1	2
530	TRUE	Empty	Protein-arginine deiminase type-2 OS=Mus musculus OX=10090 GN=Padi2 PE=1 SV=2	Q08642	Padi2	76 kDa		unknown	2	0	2
531	TRUE	Empty	Rho GDP-dissociation inhibitor 1 OS=Mus musculus OX=10090 GN=Arhgdia PE=1 SV=3	Q99PT1	Arhgdia	23 kDa		unknown	1	2	2
532	TRUE	Empty	V-type proton ATPase 16 kDa proteolipid subunit OS=Mus musculus OX=10090 GN=Atp6v0c PE=1 SV=1	P63082	Atp6v0c	16 kDa		unknown	0	1	2
533	TRUE	Empty	Ubiquitin-60S ribosomal protein L40 OS=Mus musculus OX=10090 GN=Uba52 PE=1 SV=2	P62984	Uba52	15 kDa		unknown	1	1	2
534	TRUE	Empty	Sideroflexin-1 OS=Mus musculus OX=10090 GN=Sfxn1 PE=1 SV=3	Q99JR1	Sfxn1	36 kDa	TRUE	unknown	3	1	2
535	TRUE	Empty	Cluster of THO complex subunit 4 OS=Mus musculus OX=10090 GN=Alyref PE=1 SV=3 (O08583)	O08583 [2]	Alyref	27 kDa	TRUE	unknown	3	2	2
535.1	TRUE	Empty	Aly/REF export factor 2 OS=Mus musculus OX=10090 GN=Alyref2 PE=1 SV=1	Q9JJW6	Alyref2	24 kDa	TRUE	unknown	0	0	0
535.2	TRUE	Empty	THO complex subunit 4 OS=Mus musculus OX=10090 GN=Alyref PE=1 SV=3	O08583	Alyref	27 kDa	TRUE	unknown	3	2	2
536	TRUE	Empty	Mitofusin-2 OS=Mus musculus OX=10090 GN=Mfn2 PE=1 SV=3	Q80U63	Mfn2	86 kDa		unknown	1	0	2
537	TRUE	Empty	Microtubule-associated protein 2 OS=Mus musculus OX=10090 GN=Map2 PE=1 SV=2	P20357	Map2	199 kDa		unknown	5	1	2
538	TRUE	Empty	Isovaleryl-CoA dehydrogenase, mitochondrial OS=Mus musculus OX=10090 GN=Ivd PE=1 SV=1	Q9JHI5	Ivd	46 kDa		unknown	7	0	2
539	TRUE	Empty	NADH dehydrogenase [ubiquinone] iron-sulfur protein 3, mitochondrial OS=Mus musculus OX=10090 GN=Ndufs3 PE=1 SV=2	Q9DCT2	Ndufs3	30 kDa		unknown	1	1	2
540	TRUE	Empty	E3 ubiquitin-protein ligase RBX1 OS=Mus musculus OX=10090 GN=Rbx1 PE=1 SV=1	P62878	Rbx1	12 kDa		unknown	1	1	2
541	TRUE	Empty	Caveolin-1 OS=Mus musculus OX=10090 GN=Cav1 PE=1 SV=1	P49817	Cav1	21 kDa		unknown	1	1	2
542	TRUE	Empty	ATP-dependent RNA helicase DDX1 OS=Mus musculus OX=10090 GN=Ddx1 PE=1 SV=1	Q91VR5	Ddx1	83 kDa		unknown	0	0	2
543	TRUE	Empty	Dermcidin OS=Homo sapiens OX=9606 GN=DCD PE=1 SV=2	P81605	DCD	11 kDa		unknown	4	3	2
544	TRUE	Empty	Rho GTPase-activating protein 1 OS=Mus musculus OX=10090 GN=Arhgap1 PE=1 SV=1	Q5FWK3	Arhgap1	50 kDa		unknown	0	0	2
545	TRUE	Empty	Leukotriene A-4 hydrolase OS=Mus musculus OX=10090 GN=Lta4h PE=1 SV=4	P24527	Lta4h	69 kDa		unknown	2	0	2
546	TRUE	Empty	V-type proton ATPase subunit E 1 OS=Mus musculus OX=10090 GN=Atp6v1e1 PE=1 SV=2	P50518	Atp6v1e1	26 kDa		unknown	1	0	2
547	TRUE	Empty	Heat shock protein 105 kDa OS=Mus musculus OX=10090 GN=Hsph1 PE=1 SV=2	Q61699	Hsph1	96 kDa		unknown	3	2	2
548	TRUE	Empty	Isocitrate dehydrogenase [NADP], mitochondrial OS=Mus musculus OX=10090 GN=Idh2 PE=1 SV=3	P54071	Idh2	51 kDa		unknown	3	0	2
549	TRUE	Empty	Heterogeneous nuclear ribonucleoproteins C1/C2 OS=Mus musculus OX=10090 GN=Hnrnpc PE=1 SV=1	Q9Z204	Hnrnpc	34 kDa		unknown	5	1	2
550	TRUE	Empty	WD repeat-containing protein 1 OS=Mus musculus OX=10090 GN=Wdr1 PE=1 SV=3	O88342	Wdr1	66 kDa		unknown	5	0	2
551	TRUE	Empty	D-beta-hydroxybutyrate dehydrogenase, mitochondrial OS=Mus musculus OX=10090 GN=Bdh1 PE=1 SV=2	Q80XN0	Bdh1	38 kDa		unknown	2	2	2
552	TRUE	Empty	Hsp90 co-chaperone Cdc37 OS=Mus musculus OX=10090 GN=Cdc37 PE=1 SV=1	Q61081	Cdc37	45 kDa		unknown	2	0	2
553	TRUE	Empty	Tryptophan--tRNA ligase, cytoplasmic OS=Mus musculus OX=10090 GN=Wars1 PE=1 SV=2	P32921	Wars1	54 kDa		unknown	1	0	2
554	TRUE	Empty	Isocitrate dehydrogenase [NADP] cytoplasmic OS=Mus musculus OX=10090 GN=Idh1 PE=1 SV=2	O88844	Idh1	47 kDa		unknown	5	2	2
555	TRUE	Empty	Guanine nucleotide-binding protein G(z) subunit alpha OS=Mus musculus OX=10090 GN=Gnaz PE=1 SV=4	O70443	Gnaz	41 kDa		unknown	4	0	2
556	TRUE	Empty	Sodium/potassium-transporting ATPase subunit beta-2 OS=Mus musculus OX=10090 GN=Atp1b2 PE=1 SV=2	P14231	Atp1b2	33 kDa		unknown	0	0	2
557	TRUE	Empty	CDP-diacylglycerol--inositol 3-phosphatidyltransferase OS=Mus musculus OX=10090 GN=Cdipt PE=1 SV=1	Q8VDP6	Cdipt	24 kDa		unknown	0	0	2
558	TRUE	Empty	Mitochondrial import receptor subunit TOM22 homolog OS=Mus musculus OX=10090 GN=Tomm22 PE=1 SV=3	Q9CPQ3	Tomm22	16 kDa		unknown	2	2	2
559	TRUE	Empty	Synaptophysin OS=Mus musculus OX=10090 GN=Syp PE=1 SV=2	Q62277	Syp	34 kDa		unknown	2	2	2
560	TRUE	Empty	Propionyl-CoA carboxylase alpha chain, mitochondrial OS=Mus musculus OX=10090 GN=Pcca PE=1 SV=2	Q91ZA3	Pcca	80 kDa		unknown	2	0	2
561	TRUE	Empty	V-type proton ATPase subunit d 1 OS=Mus musculus OX=10090 GN=Atp6v0d1 PE=1 SV=2	P51863	Atp6v0d1	40 kDa		unknown	8	2	2
562	TRUE	Empty	Creatine kinase U-type, mitochondrial OS=Mus musculus OX=10090 GN=Ckmt1 PE=1 SV=1	P30275	Ckmt1	47 kDa		unknown	2	1	2
563	TRUE	Empty	Ubiquitin carboxyl-terminal hydrolase 14 OS=Mus musculus OX=10090 GN=Usp14 PE=1 SV=3	Q9JMA1	Usp14	56 kDa		unknown	0	0	2
564	TRUE	Empty	Synaptosomal-associated protein 25 OS=Mus musculus OX=10090 GN=Snap25 PE=1 SV=1	P60879	Snap25	23 kDa		unknown	2	3	2
565	TRUE	Empty	RasGAP-activating-like protein 1 OS=Mus musculus OX=10090 GN=Rasal1 PE=1 SV=2	Q9Z268	Rasal1	89 kDa		unknown	0	1	2
566	TRUE	Empty	H/ACA ribonucleoprotein complex subunit DKC1 OS=Mus musculus OX=10090 GN=Dkc1 PE=1 SV=4	Q9ESX5	Dkc1	57 kDa		unknown	1	0	2
567	TRUE	Empty	Alpha-soluble NSF attachment protein OS=Mus musculus OX=10090 GN=Napa PE=1 SV=1	Q9DB05	Napa	33 kDa	TRUE	unknown	5	4	2
568	TRUE	Empty	Cluster of Poly(rC)-binding protein 1 OS=Mus musculus OX=10090 GN=Pcbp1 PE=1 SV=1 (P60335)	P60335 [2]	Pcbp1	37 kDa	TRUE	unknown	3	2	2
568.1	TRUE	Empty	Poly(rC)-binding protein 2 OS=Mus musculus OX=10090 GN=Pcbp2 PE=1 SV=1	Q61990	Pcbp2	38 kDa	TRUE	unknown	0	0	0
568.2	TRUE	Empty	Poly(rC)-binding protein 1 OS=Mus musculus OX=10090 GN=Pcbp1 PE=1 SV=1	P60335	Pcbp1	37 kDa	TRUE	unknown	3	2	2
569	TRUE	Empty	Cluster of Histone H1.4 OS=Mus musculus OX=10090 GN=H1-4 PE=1 SV=2 (P43274)	P43274 [4]	H1-4	22 kDa	TRUE	unknown	1	1	2
569.1	TRUE	Empty	Histone H1.3 OS=Mus musculus OX=10090 GN=H1-3 PE=1 SV=2	P43277	H1-3	22 kDa	TRUE	unknown	0	0	0
569.2	TRUE	Empty	Histone H1.2 OS=Mus musculus OX=10090 GN=H1-2 PE=1 SV=2	P15864	H1-2	21 kDa	TRUE	unknown	0	0	0
569.3	TRUE	Empty	Histone H1t OS=Mus musculus OX=10090 GN=H1-6 PE=1 SV=4	Q07133	H1-6	22 kDa	TRUE	unknown	0	0	0
569.4	TRUE	Empty	Histone H1.4 OS=Mus musculus OX=10090 GN=H1-4 PE=1 SV=2	P43274	H1-4	22 kDa	TRUE	unknown	1	1	2
570	TRUE	Empty	Cluster of cAMP-dependent protein kinase catalytic subunit beta OS=Mus musculus OX=10090 GN=Prkacb PE=1 SV=2 (P68181)	P68181 [2]	Prkacb	41 kDa	TRUE	unknown	7	0	2
570.1	TRUE	Empty	cAMP-dependent protein kinase catalytic subunit alpha OS=Mus musculus OX=10090 GN=Prkaca PE=1 SV=3	P05132	Prkaca	41 kDa	TRUE	unknown	5	0	0
570.2	TRUE	Empty	cAMP-dependent protein kinase catalytic subunit beta OS=Mus musculus OX=10090 GN=Prkacb PE=1 SV=2	P68181	Prkacb	41 kDa	TRUE	unknown	5	0	2
571	TRUE	Empty	Cytoplasmic dynein 1 light intermediate chain 1 OS=Mus musculus OX=10090 GN=Dync1li1 PE=1 SV=1	Q8R1Q8	Dync1li1	57 kDa		unknown	2	0	2
572	TRUE	Empty	Heterogeneous nuclear ribonucleoprotein A1 OS=Mus musculus OX=10090 GN=Hnrnpa1 PE=1 SV=2	P49312	Hnrnpa1	34 kDa	TRUE	unknown	1	1	2
573	TRUE	Empty	Annexin A7 OS=Mus musculus OX=10090 GN=Anxa7 PE=1 SV=2	Q07076	Anxa7	50 kDa		unknown	3	1	2
574	TRUE	Empty	Neutral amino acid transporter A OS=Mus musculus OX=10090 GN=Slc1a4 PE=1 SV=1	O35874	Slc1a4	56 kDa		unknown	2	2	2
575	TRUE	Empty	Heterogeneous nuclear ribonucleoprotein A3 OS=Mus musculus OX=10090 GN=Hnrnpa3 PE=1 SV=1	Q8BG05	Hnrnpa3	40 kDa	TRUE	unknown	4	1	2
576	TRUE	Empty	Citrate synthase, mitochondrial OS=Mus musculus OX=10090 GN=Cs PE=1 SV=1	Q9CZU6	Cs	52 kDa		unknown	2	0	2
577	TRUE	Empty	Protein SCAI OS=Mus musculus OX=10090 GN=Scai PE=1 SV=2	Q8C8N2	Scai	70 kDa		unknown	4	0	2
578	TRUE	Empty	Cytosolic acyl coenzyme A thioester hydrolase OS=Mus musculus OX=10090 GN=Acot7 PE=1 SV=2	Q91V12	Acot7	43 kDa		unknown	6	2	2
579	TRUE	Empty	Calcium-dependent secretion activator 1 OS=Mus musculus OX=10090 GN=Cadps PE=1 SV=3	Q80TJ1	Cadps	153 kDa	TRUE	unknown	5	1	2
580	TRUE	Empty	Adenylate kinase isoenzyme 1 OS=Mus musculus OX=10090 GN=Ak1 PE=1 SV=1	Q9R0Y5	Ak1	22 kDa		unknown	1	1	2
581	TRUE	Empty	Cluster of GTPase HRas OS=Mus musculus OX=10090 GN=Hras PE=1 SV=2 (Q61411)	Q61411 [3]	Hras	21 kDa	TRUE	unknown	0	0	2
581.1	TRUE	Empty	GTPase HRas OS=Mus musculus OX=10090 GN=Hras PE=1 SV=2	Q61411	Hras	21 kDa	TRUE	unknown	0	0	0
581.2	TRUE	Empty	GTPase NRas OS=Mus musculus OX=10090 GN=Nras PE=1 SV=1	P08556	Nras	21 kDa	TRUE	unknown	0	0	0
581.3	TRUE	Empty	GTPase KRas OS=Mus musculus OX=10090 GN=Kras PE=1 SV=1	P32883	Kras	22 kDa	TRUE	unknown	0	0	2
582	TRUE	Empty	Cluster of Serine/threonine-protein kinase PAK 2 OS=Mus musculus OX=10090 GN=Pak2 PE=1 SV=1 (Q8CIN4)	Q8CIN4 [3]	Pak2	58 kDa	TRUE	unknown	2	0	2
582.1	TRUE	Empty	Serine/threonine-protein kinase PAK 1 OS=Mus musculus OX=10090 GN=Pak1 PE=1 SV=1	O88643	Pak1	61 kDa	TRUE	unknown	0	0	0
582.2	TRUE	Empty	Serine/threonine-protein kinase PAK 3 OS=Mus musculus OX=10090 GN=Pak3 PE=1 SV=2	Q61036	Pak3	62 kDa	TRUE	unknown	0	0	0
582.3	TRUE	Empty	Serine/threonine-protein kinase PAK 2 OS=Mus musculus OX=10090 GN=Pak2 PE=1 SV=1	Q8CIN4	Pak2	58 kDa	TRUE	unknown	2	0	2
583	TRUE	Empty	Alpha-adducin OS=Mus musculus OX=10090 GN=Add1 PE=1 SV=2	Q9QYC0	Add1	81 kDa	TRUE	unknown	3	0	3
584	TRUE	Empty	Cluster of SWISS-PROT:Q6KB66-1 Tax_Id=9606 Gene_Symbol=KRT80 Isoform 1 of Keratin, type II cytoskeletal 80 (Q6KB66-1)	Q6KB66-1 [2]		51 kDa	TRUE	unknown	0	3	3
584.1	TRUE	Empty	Keratin, type II cytoskeletal 80 OS=Mus musculus OX=10090 GN=Krt80 PE=1 SV=1	Q0VBK2	Krt80	51 kDa	TRUE	unknown	0	0	0
584.2	TRUE	Empty	SWISS-PROT:Q6KB66-1 Tax_Id=9606 Gene_Symbol=KRT80 Isoform 1 of Keratin, type II cytoskeletal 80	Q6KB66-1		51 kDa	TRUE	unknown	0	3	3
585	TRUE	Empty	Keratin, type II cytoskeletal 4 OS=Homo sapiens OX=9606 GN=KRT4 PE=1 SV=5	P19013	KRT4	56 kDa	TRUE	unknown	0	0	3
586	TRUE	Empty	Vacuolar protein sorting-associated protein 26A OS=Mus musculus OX=10090 GN=Vps26a PE=1 SV=1	P40336	Vps26a	38 kDa		unknown	3	1	3
587	TRUE	Empty	cAMP-dependent protein kinase type II-alpha regulatory subunit OS=Mus musculus OX=10090 GN=Prkar2a PE=1 SV=2	P12367	Prkar2a	45 kDa	TRUE	unknown	3	0	3
588	TRUE	Empty	NCK-interacting protein with SH3 domain OS=Mus musculus OX=10090 GN=Nckipsd PE=1 SV=2	Q9ESJ4	Nckipsd	79 kDa		unknown	0	0	3
589	TRUE	Empty	Splicing factor 3B subunit 1 OS=Mus musculus OX=10090 GN=Sf3b1 PE=1 SV=1	Q99NB9	Sf3b1	146 kDa		unknown	7	1	3
590	TRUE	Empty	ATP-dependent RNA helicase A OS=Mus musculus OX=10090 GN=Dhx9 PE=1 SV=2	O70133	Dhx9	149 kDa		unknown	3	0	3
591	TRUE	Empty	Creatine kinase B-type OS=Mus musculus OX=10090 GN=Ckb PE=1 SV=1	Q04447	Ckb	43 kDa		unknown	4	0	3
592	TRUE	Empty	ADP-ribosylation factor-like protein 8A OS=Mus musculus OX=10090 GN=Arl8a PE=1 SV=1	Q8VEH3	Arl8a	21 kDa	TRUE	unknown	1	0	3
593	TRUE	Empty	Ubiquitin conjugation factor E4 A OS=Mus musculus OX=10090 GN=Ube4a PE=1 SV=1	E9Q735	Ube4a	118 kDa		unknown	5	0	3
594	TRUE	Empty	Heterogeneous nuclear ribonucleoprotein F OS=Mus musculus OX=10090 GN=Hnrnpf PE=1 SV=3	Q9Z2X1	Hnrnpf	46 kDa	TRUE	unknown	2	0	3
595	TRUE	Empty	Vesicular glutamate transporter 1 OS=Mus musculus OX=10090 GN=Slc17a7 PE=1 SV=2	Q3TXX4	Slc17a7	62 kDa	TRUE	unknown	2	1	3
596	TRUE	Empty	Reticulon-1 OS=Mus musculus OX=10090 GN=Rtn1 PE=1 SV=1	Q8K0T0	Rtn1	84 kDa		unknown	0	0	3
597	TRUE	Empty	Splicing factor 3B subunit 6 OS=Mus musculus OX=10090 GN=Sf3b6 PE=1 SV=1	P59708	Sf3b6	15 kDa		unknown	1	2	3
598	TRUE	Empty	Cytoplasmic dynein 1 intermediate chain 2 OS=Mus musculus OX=10090 GN=Dync1i2 PE=1 SV=1	O88487	Dync1i2	68 kDa	TRUE	unknown	1	1	3
599	TRUE	Empty	Vesicle-trafficking protein SEC22b OS=Mus musculus OX=10090 GN=Sec22b PE=1 SV=3	O08547	Sec22b	25 kDa		unknown	2	2	3
600	TRUE	Empty	Cluster of AP-1 complex subunit mu-1 OS=Mus musculus OX=10090 GN=Ap1m1 PE=1 SV=3 (P35585)	P35585 [2]	Ap1m1	49 kDa	TRUE	unknown	0	0	3
600.1	TRUE	Empty	AP-1 complex subunit mu-2 OS=Mus musculus OX=10090 GN=Ap1m2 PE=1 SV=3	Q9WVP1	Ap1m2	48 kDa	TRUE	unknown	0	0	0
600.2	TRUE	Empty	AP-1 complex subunit mu-1 OS=Mus musculus OX=10090 GN=Ap1m1 PE=1 SV=3	P35585	Ap1m1	49 kDa	TRUE	unknown	0	0	3
601	TRUE	Empty	T-complex protein 1 subunit theta OS=Mus musculus OX=10090 GN=Cct8 PE=1 SV=3	P42932	Cct8	60 kDa		unknown	4	0	3
602	TRUE	Empty	Succinate--CoA ligase [ADP/GDP-forming] subunit alpha, mitochondrial OS=Mus musculus OX=10090 GN=Suclg1 PE=1 SV=4	Q9WUM5	Suclg1	36 kDa		unknown	2	1	3
603	TRUE	Empty	Dual specificity mitogen-activated protein kinase kinase 1 OS=Mus musculus OX=10090 GN=Map2k1 PE=1 SV=2	P31938	Map2k1	43 kDa		unknown	6	1	3
604	TRUE	Empty	Gamma-aminobutyric acid receptor subunit alpha-6 OS=Mus musculus OX=10090 GN=Gabra6 PE=1 SV=3	P16305	Gabra6	51 kDa		unknown	3	0	3
605	TRUE	Empty	Carbonyl reductase [NADPH] 1 OS=Mus musculus OX=10090 GN=Cbr1 PE=1 SV=3	P48758	Cbr1	31 kDa	TRUE	unknown	2	3	3
606	TRUE	Empty	Potassium voltage-gated channel subfamily KQT member 3 OS=Mus musculus OX=10090 GN=Kcnq3 PE=1 SV=2	Q8K3F6	Kcnq3	97 kDa		unknown	5	1	3
607	TRUE	Empty	Cytochrome b-c1 complex subunit Rieske, mitochondrial OS=Mus musculus OX=10090 GN=Uqcrfs1 PE=1 SV=1	Q9CR68	Uqcrfs1	29 kDa		unknown	1	0	3
608	TRUE	Empty	Beta-casein OS=Bos taurus OX=9913 GN=CSN2 PE=1 SV=2	P02666	CSN2	25 kDa		unknown	1	1	3
609	TRUE	Empty	Immunoglobulin G-binding protein G OS=Streptococcus sp. group G OX=1320 GN=spg PE=1 SV=1	P06654	spg	48 kDa		unknown	5	3	3
610	TRUE	Empty	Acyl-protein thioesterase 1 OS=Mus musculus OX=10090 GN=Lypla1 PE=1 SV=1	P97823	Lypla1	25 kDa		unknown	1	1	3
611	TRUE	Empty	Ras-related protein Rab-18 OS=Mus musculus OX=10090 GN=Rab18 PE=1 SV=2	P35293	Rab18	23 kDa		unknown	0	0	3
612	TRUE	Empty	Dual specificity protein phosphatase 3 OS=Mus musculus OX=10090 GN=Dusp3 PE=1 SV=1	Q9D7X3	Dusp3	20 kDa		unknown	1	1	3
613	TRUE	Empty	Tripartite motif-containing protein 3 OS=Mus musculus OX=10090 GN=Trim3 PE=1 SV=1	Q9R1R2	Trim3	81 kDa		unknown	2	0	3
614	TRUE	Empty	ATP-dependent RNA helicase DDX3X OS=Mus musculus OX=10090 GN=Ddx3x PE=1 SV=3	Q62167	Ddx3x	73 kDa	TRUE	unknown	2	1	3
615	TRUE	Empty	Vacuolar protein sorting-associated protein 26B OS=Mus musculus OX=10090 GN=Vps26b PE=1 SV=1	Q8C0E2	Vps26b	39 kDa		unknown	4	0	3
616	TRUE	Empty	Myelin proteolipid protein OS=Mus musculus OX=10090 GN=Plp1 PE=1 SV=2	P60202	Plp1	30 kDa		unknown	1	2	3
617	TRUE	Empty	Phosphatidylinositol 4-phosphate 5-kinase type-1 gamma OS=Mus musculus OX=10090 GN=Pip5k1c PE=1 SV=2	O70161	Pip5k1c	72 kDa	TRUE	unknown	4	0	3
618	TRUE	Empty	Thioredoxin reductase 1, cytoplasmic OS=Mus musculus OX=10090 GN=Txnrd1 PE=1 SV=3	Q9JMH6	Txnrd1	67 kDa		unknown	0	0	3
619	TRUE	Empty	Ig gamma-2B chain C region OS=Mus musculus OX=10090 GN=Igh-3 PE=1 SV=3	P01867	Igh-3	44 kDa		unknown	2	2	3
620	TRUE	Empty	Leucine-rich glioma-inactivated protein 1 OS=Mus musculus OX=10090 GN=Lgi1 PE=1 SV=1	Q9JIA1	Lgi1	64 kDa		unknown	1	1	3
621	TRUE	Empty	GTP-binding protein Di-Ras2 OS=Mus musculus OX=10090 GN=Diras2 PE=1 SV=1	Q5PR73	Diras2	22 kDa		unknown	0	1	3
622	TRUE	Empty	Mitochondrial Rho GTPase 1 OS=Mus musculus OX=10090 GN=Rhot1 PE=1 SV=1	Q8BG51	Rhot1	72 kDa		unknown	2	0	3
623	TRUE	Empty	Cluster of Ras-related protein Rab-6A OS=Mus musculus OX=10090 GN=Rab6a PE=1 SV=4 (P35279)	P35279 [2]	Rab6a	24 kDa	TRUE	unknown	0	4	3
623.1	TRUE	Empty	Ras-related protein Rab-6B OS=Mus musculus OX=10090 GN=Rab6b PE=1 SV=1	P61294	Rab6b	23 kDa	TRUE	unknown	0	0	2
623.2	TRUE	Empty	Ras-related protein Rab-6A OS=Mus musculus OX=10090 GN=Rab6a PE=1 SV=4	P35279	Rab6a	24 kDa	TRUE	unknown	0	4	2
624	TRUE	Empty	Profilin-2 OS=Mus musculus OX=10090 GN=Pfn2 PE=1 SV=3	Q9JJV2	Pfn2	15 kDa		unknown	1	2	3
625	TRUE	Empty	60S ribosomal protein L11 OS=Mus musculus OX=10090 GN=Rpl11 PE=1 SV=4	Q9CXW4	Rpl11	20 kDa		unknown	1	1	3
626	TRUE	Empty	Phytanoyl-CoA hydroxylase-interacting protein OS=Mus musculus OX=10090 GN=Phyhip PE=1 SV=1	Q8K0S0	Phyhip	38 kDa		unknown	3	1	3
627	TRUE	Empty	Inositol 1,4,5-trisphosphate receptor type 1 OS=Mus musculus OX=10090 GN=Itpr1 PE=1 SV=2	P11881	Itpr1	313 kDa		unknown	2	0	3
628	TRUE	Empty	PRA1 family protein 2 OS=Mus musculus OX=10090 GN=Praf2 PE=1 SV=1	Q9JIG8	Praf2	19 kDa		unknown	1	0	3
629	TRUE	Empty	ATP synthase subunit gamma, mitochondrial OS=Mus musculus OX=10090 GN=Atp5f1c PE=1 SV=1	Q91VR2	Atp5f1c	33 kDa		unknown	5	3	3
630	TRUE	Empty	Mitochondrial carrier homolog 2 OS=Mus musculus OX=10090 GN=Mtch2 PE=1 SV=1	Q791V5	Mtch2	33 kDa		unknown	4	3	3
631	TRUE	Empty	Sideroflexin-5 OS=Mus musculus OX=10090 GN=Sfxn5 PE=1 SV=2	Q925N0	Sfxn5	37 kDa		unknown	4	2	3
632	TRUE	Empty	Cytochrome c oxidase subunit 2 OS=Mus musculus OX=10090 GN=Mtco2 PE=1 SV=1	P00405	Mtco2	26 kDa		unknown	1	2	3
633	TRUE	Empty	40S ribosomal protein S3 OS=Mus musculus OX=10090 GN=Rps3 PE=1 SV=1	P62908	Rps3	27 kDa		unknown	2	1	3
634	TRUE	Empty	AP2-associated protein kinase 1 OS=Mus musculus OX=10090 GN=Aak1 PE=1 SV=2	Q3UHJ0	Aak1	103 kDa		unknown	8	1	3
635	TRUE	Empty	Glycogen synthase kinase-3 beta OS=Mus musculus OX=10090 GN=Gsk3b PE=1 SV=2	Q9WV60	Gsk3b	47 kDa	TRUE	unknown	1	1	3
636	TRUE	Empty	Low molecular weight phosphotyrosine protein phosphatase OS=Mus musculus OX=10090 GN=Acp1 PE=1 SV=3	Q9D358	Acp1	18 kDa		unknown	2	1	3
637	TRUE	Empty	Potassium voltage-gated channel subfamily KQT member 2 OS=Mus musculus OX=10090 GN=Kcnq2 PE=1 SV=1	Q9Z351	Kcnq2	84 kDa		unknown	7	0	3
638	TRUE	Empty	Synapsin-3 OS=Mus musculus OX=10090 GN=Syn3 PE=1 SV=2	Q8JZP2	Syn3	63 kDa	TRUE	unknown	3	0	3
639	TRUE	Empty	RuvB-like 2 OS=Mus musculus OX=10090 GN=Ruvbl2 PE=1 SV=3	Q9WTM5	Ruvbl2	51 kDa		unknown	2	0	3
640	TRUE	Empty	Probable ATP-dependent RNA helicase DDX6 OS=Mus musculus OX=10090 GN=Ddx6 PE=1 SV=1	P54823	Ddx6	54 kDa		unknown	2	0	3
641	TRUE	Empty	Immunoglobulin kappa constant OS=Mus musculus OX=10090 GN=Igkc PE=1 SV=2	P01837	Igkc	12 kDa		unknown	2	5	3
642	TRUE	Empty	Filaggrin-2 OS=Homo sapiens OX=9606 GN=FLG2 PE=1 SV=1	Q5D862	FLG2	248 kDa		unknown	5	4	3
643	TRUE	Empty	Ras-related protein Rab-24 OS=Mus musculus OX=10090 GN=Rab24 PE=1 SV=2	P35290	Rab24	23 kDa		unknown	3	3	3
644	TRUE	Empty	Catenin delta-2 OS=Mus musculus OX=10090 GN=Ctnnd2 PE=1 SV=1	O35927	Ctnnd2	135 kDa		unknown	6	3	3
645	TRUE	Empty	Vesicle-associated membrane protein 2 OS=Mus musculus OX=10090 GN=Vamp2 PE=1 SV=2	P63044	Vamp2	13 kDa		unknown	1	2	3
646	TRUE	Empty	Cluster of Glutathione S-transferase P 1 OS=Mus musculus OX=10090 GN=Gstp1 PE=1 SV=2 (P19157)	P19157 [2]	Gstp1	24 kDa	TRUE	unknown	3	2	3
646.1	TRUE	Empty	Glutathione S-transferase P 2 OS=Mus musculus OX=10090 GN=Gstp2 PE=1 SV=2	P46425	Gstp2	24 kDa	TRUE	unknown	0	0	0
646.2	TRUE	Empty	Glutathione S-transferase P 1 OS=Mus musculus OX=10090 GN=Gstp1 PE=1 SV=2	P19157	Gstp1	24 kDa	TRUE	unknown	3	2	3
647	TRUE	Empty	Ras-related protein Rab-7a OS=Mus musculus OX=10090 GN=Rab7a PE=1 SV=2	P51150	Rab7a	23 kDa		unknown	4	2	3
648	TRUE	Empty	Ras-related protein Rab-5A OS=Mus musculus OX=10090 GN=Rab5a PE=1 SV=1	Q9CQD1	Rab5a	24 kDa		unknown	3	2	3
649	TRUE	Empty	Transcriptional activator protein Pur-beta OS=Mus musculus OX=10090 GN=Purb PE=1 SV=3	O35295	Purb	34 kDa	TRUE	unknown	4	2	3
650	TRUE	Empty	Cluster of Solute carrier family 12 member 5 OS=Mus musculus OX=10090 GN=Slc12a5 PE=1 SV=2 (Q91V14)	Q91V14 [2]	Slc12a5	126 kDa	TRUE	unknown	5	2	3
650.1	TRUE	Empty	Solute carrier family 12 member 6 OS=Mus musculus OX=10090 GN=Slc12a6 PE=1 SV=2	Q924N4	Slc12a6	128 kDa	TRUE	unknown	0	0	0
650.2	TRUE	Empty	Solute carrier family 12 member 5 OS=Mus musculus OX=10090 GN=Slc12a5 PE=1 SV=2	Q91V14	Slc12a5	126 kDa	TRUE	unknown	5	2	3
651	TRUE	Empty	Cytochrome c1, heme protein, mitochondrial OS=Mus musculus OX=10090 GN=Cyc1 PE=1 SV=1	Q9D0M3	Cyc1	35 kDa		unknown	2	1	3
652	TRUE	Empty	Phosphoglucomutase-1 OS=Mus musculus OX=10090 GN=Pgm1 PE=1 SV=4	Q9D0F9	Pgm1	61 kDa		unknown	3	1	3
653	TRUE	Empty	Stress-70 protein, mitochondrial OS=Mus musculus OX=10090 GN=Hspa9 PE=1 SV=3	P38647	Hspa9	73 kDa		unknown	3	1	3
654	TRUE	Empty	CB1 cannabinoid receptor-interacting protein 1 OS=Mus musculus OX=10090 GN=Cnrip1 PE=1 SV=1	Q5M8N0	Cnrip1	19 kDa		unknown	1	1	3
655	TRUE	Empty	Myelin expression factor 2 OS=Mus musculus OX=10090 GN=Myef2 PE=1 SV=1	Q8C854	Myef2	63 kDa		unknown	3	1	3
656	TRUE	Empty	Coronin-1A OS=Mus musculus OX=10090 GN=Coro1a PE=1 SV=5	O89053	Coro1a	51 kDa		unknown	3	1	3
657	TRUE	Empty	Transformer-2 protein homolog beta OS=Mus musculus OX=10090 GN=Tra2b PE=1 SV=1	P62996	Tra2b	34 kDa	TRUE	unknown	4	0	3
658	TRUE	Empty	ATP-citrate synthase OS=Mus musculus OX=10090 GN=Acly PE=1 SV=1	Q91V92	Acly	120 kDa		unknown	6	0	3
659	TRUE	Empty	Non-POU domain-containing octamer-binding protein OS=Mus musculus OX=10090 GN=Nono PE=1 SV=3	Q99K48	Nono	55 kDa		unknown	2	0	3
660	TRUE	Empty	Nck-associated protein 1 OS=Mus musculus OX=10090 GN=Nckap1 PE=1 SV=2	P28660	Nckap1	129 kDa		unknown	3	0	3
661	TRUE	Empty	Trifunctional enzyme subunit beta, mitochondrial OS=Mus musculus OX=10090 GN=Hadhb PE=1 SV=1	Q99JY0	Hadhb	51 kDa		unknown	3	0	3
662	TRUE	Empty	Cytoplasmic dynein 1 light intermediate chain 2 OS=Mus musculus OX=10090 GN=Dync1li2 PE=1 SV=2	Q6PDL0	Dync1li2	54 kDa		unknown	4	0	3
663	TRUE	Empty	Cullin-3 OS=Mus musculus OX=10090 GN=Cul3 PE=1 SV=1	Q9JLV5	Cul3	89 kDa		unknown	1	0	3
664	TRUE	Empty	Cluster of Calcium/calmodulin-dependent 3',5'-cyclic nucleotide phosphodiesterase 1B OS=Mus musculus OX=10090 GN=Pde1b PE=1 SV=2 (Q01065)	Q01065 [2]	Pde1b	61 kDa	TRUE	unknown	1	0	3
664.1	TRUE	Empty	Calcium/calmodulin-dependent 3',5'-cyclic nucleotide phosphodiesterase 1C OS=Mus musculus OX=10090 GN=Pde1c PE=1 SV=2	Q64338	Pde1c	80 kDa	TRUE	unknown	0	0	0
664.2	TRUE	Empty	Calcium/calmodulin-dependent 3',5'-cyclic nucleotide phosphodiesterase 1B OS=Mus musculus OX=10090 GN=Pde1b PE=1 SV=2	Q01065	Pde1b	61 kDa	TRUE	unknown	1	0	3
665	TRUE	Empty	Endoplasmic reticulum chaperone BiP OS=Mus musculus OX=10090 GN=Hspa5 PE=1 SV=3	P20029	Hspa5	72 kDa	TRUE	unknown	7	1	4
666	TRUE	Empty	Heterogeneous nuclear ribonucleoprotein H2 OS=Mus musculus OX=10090 GN=Hnrnph2 PE=1 SV=1	P70333	Hnrnph2	49 kDa	TRUE	unknown	6	0	4
667	TRUE	Empty	Cluster of Receptor-type tyrosine-protein phosphatase delta OS=Mus musculus OX=10090 GN=Ptprd PE=1 SV=3 (Q64487)	Q64487 [2]	Ptprd	214 kDa	TRUE	unknown	2	0	4
667.1	TRUE	Empty	Receptor-type tyrosine-protein phosphatase F OS=Mus musculus OX=10090 GN=Ptprf PE=1 SV=1	A2A8L5	Ptprf	211 kDa	TRUE	unknown	0	0	0
667.2	TRUE	Empty	Receptor-type tyrosine-protein phosphatase delta OS=Mus musculus OX=10090 GN=Ptprd PE=1 SV=3	Q64487	Ptprd	214 kDa	TRUE	unknown	2	0	4
668	TRUE	Empty	Alpha-actinin-2 OS=Mus musculus OX=10090 GN=Actn2 PE=1 SV=2	Q9JI91	Actn2	104 kDa	TRUE	unknown	4	0	4
669	TRUE	Empty	Probable ATP-dependent RNA helicase DDX17 OS=Mus musculus OX=10090 GN=Ddx17 PE=1 SV=1	Q501J6	Ddx17	72 kDa	TRUE	unknown	2	2	4
670	TRUE	Empty	Probable ATP-dependent RNA helicase DDX5 OS=Mus musculus OX=10090 GN=Ddx5 PE=1 SV=2	Q61656	Ddx5	69 kDa	TRUE	unknown	2	0	4
671	TRUE	Empty	Serine--tRNA ligase, cytoplasmic OS=Mus musculus OX=10090 GN=Sars1 PE=1 SV=3	P26638	Sars1	58 kDa		unknown	2	0	4
672	TRUE	Empty	Alpha-S1-casein OS=Bos taurus OX=9913 GN=CSN1S1 PE=1 SV=2	P02662	CSN1S1	25 kDa		unknown	5	4	4
673	TRUE	Empty	Synaptogyrin-3 OS=Mus musculus OX=10090 GN=Syngr3 PE=1 SV=1	Q8R191	Syngr3	25 kDa		unknown	3	3	4
674	TRUE	Empty	LanC-like protein 2 OS=Mus musculus OX=10090 GN=Lancl2 PE=1 SV=1	Q9JJK2	Lancl2	51 kDa		unknown	4	0	4
675	TRUE	Empty	Cluster of Homeobox-containing protein 1 OS=Mus musculus OX=10090 GN=Hmbox1 PE=1 SV=1 (Q8BJA3)	Q8BJA3 [2]	Hmbox1	47 kDa	TRUE	unknown	3	5	4
675.1	TRUE	Empty	Hepatocyte nuclear factor 1-beta OS=Mus musculus OX=10090 GN=Hnf1b PE=1 SV=2	P27889	Hnf1b	62 kDa	TRUE	unknown	0	0	0
675.2	TRUE	Empty	Homeobox-containing protein 1 OS=Mus musculus OX=10090 GN=Hmbox1 PE=1 SV=1	Q8BJA3	Hmbox1	47 kDa	TRUE	unknown	3	5	4
676	TRUE	Empty	CYFIP-related Rac1 interactor B OS=Mus musculus OX=10090 GN=Cyrib PE=1 SV=1	Q921M7	Cyrib	37 kDa	TRUE	unknown	4	3	4
677	TRUE	Empty	Cytoplasmic dynein 1 intermediate chain 1 OS=Mus musculus OX=10090 GN=Dync1i1 PE=1 SV=2	O88485	Dync1i1	71 kDa	TRUE	unknown	4	0	4
678	TRUE	Empty	Cluster of Cytoplasmic FMR1-interacting protein 2 OS=Mus musculus OX=10090 GN=Cyfip2 PE=1 SV=2 (Q5SQX6)	Q5SQX6 [2]	Cyfip2	146 kDa	TRUE	unknown	8	5	4
678.1	TRUE	Empty	Cytoplasmic FMR1-interacting protein 1 OS=Mus musculus OX=10090 GN=Cyfip1 PE=1 SV=1	Q7TMB8	Cyfip1	145 kDa	TRUE	unknown	0	0	0
678.2	TRUE	Empty	Cytoplasmic FMR1-interacting protein 2 OS=Mus musculus OX=10090 GN=Cyfip2 PE=1 SV=2	Q5SQX6	Cyfip2	146 kDa	TRUE	unknown	8	5	4
679	TRUE	Empty	Prohibitin OS=Mus musculus OX=10090 GN=Phb PE=1 SV=1	P67778	Phb	30 kDa		unknown	2	5	4
680	TRUE	Empty	Pyruvate dehydrogenase E1 component subunit beta, mitochondrial OS=Mus musculus OX=10090 GN=Pdhb PE=1 SV=1	Q9D051	Pdhb	39 kDa		unknown	10	4	4
681	TRUE	Empty	Serine/threonine-protein kinase mTOR OS=Mus musculus OX=10090 GN=Mtor PE=1 SV=2	Q9JLN9	Mtor	289 kDa		unknown	5	4	4
682	TRUE	Empty	Beta-soluble NSF attachment protein OS=Mus musculus OX=10090 GN=Napb PE=1 SV=2	P28663	Napb	34 kDa	TRUE	unknown	9	4	4
683	TRUE	Empty	Voltage-dependent anion-selective channel protein 1 OS=Mus musculus OX=10090 GN=Vdac1 PE=1 SV=3	Q60932	Vdac1	32 kDa		unknown	7	4	4
684	TRUE	Empty	F-actin-capping protein subunit beta OS=Mus musculus OX=10090 GN=Capzb PE=1 SV=3	P47757	Capzb	31 kDa		unknown	6	4	4
685	TRUE	Empty	Conserved oligomeric Golgi complex subunit 5 OS=Mus musculus OX=10090 GN=Cog5 PE=1 SV=3	Q8C0L8	Cog5	91 kDa		unknown	5	4	4
686	TRUE	Empty	GTP-binding nuclear protein Ran OS=Mus musculus OX=10090 GN=Ran PE=1 SV=3	P62827	Ran	24 kDa		unknown	4	4	4
687	TRUE	Empty	Heterogeneous nuclear ribonucleoprotein M OS=Mus musculus OX=10090 GN=Hnrnpm PE=1 SV=3	Q9D0E1	Hnrnpm	78 kDa		unknown	5	3	4
688	TRUE	Empty	Succinate--CoA ligase [ADP-forming] subunit beta, mitochondrial OS=Mus musculus OX=10090 GN=Sucla2 PE=1 SV=2	Q9Z2I9	Sucla2	50 kDa		unknown	8	3	4
689	TRUE	Empty	Peroxiredoxin-2 OS=Mus musculus OX=10090 GN=Prdx2 PE=1 SV=3	Q61171	Prdx2	22 kDa		unknown	1	3	4
690	TRUE	Empty	Sepiapterin reductase OS=Mus musculus OX=10090 GN=Spr PE=1 SV=1	Q64105	Spr	28 kDa		unknown	3	2	4
691	TRUE	Empty	T-complex protein 1 subunit eta OS=Mus musculus OX=10090 GN=Cct7 PE=1 SV=1	P80313	Cct7	60 kDa		unknown	2	2	4
692	TRUE	Empty	Voltage-dependent anion-selective channel protein 3 OS=Mus musculus OX=10090 GN=Vdac3 PE=1 SV=1	Q60931	Vdac3	31 kDa		unknown	3	2	4
693	TRUE	Empty	Excitatory amino acid transporter 1 OS=Mus musculus OX=10090 GN=Slc1a3 PE=1 SV=2	P56564	Slc1a3	60 kDa		unknown	4	2	4
694	TRUE	Empty	Pyruvate dehydrogenase E1 component subunit alpha, somatic form, mitochondrial OS=Mus musculus OX=10090 GN=Pdha1 PE=1 SV=1	P35486	Pdha1	43 kDa	TRUE	unknown	8	2	4
695	TRUE	Empty	Enoyl-CoA hydratase, mitochondrial OS=Mus musculus OX=10090 GN=Echs1 PE=1 SV=1	Q8BH95	Echs1	31 kDa		unknown	1	2	4
696	TRUE	Empty	Sodium/potassium-transporting ATPase subunit beta-1 OS=Mus musculus OX=10090 GN=Atp1b1 PE=1 SV=1	P14094	Atp1b1	35 kDa		unknown	4	2	4
697	TRUE	Empty	Myelin-oligodendrocyte glycoprotein OS=Mus musculus OX=10090 GN=Mog PE=1 SV=1	Q61885	Mog	28 kDa		unknown	1	2	4
698	TRUE	Empty	Actin-related protein 2/3 complex subunit 4 OS=Mus musculus OX=10090 GN=Arpc4 PE=1 SV=3	P59999	Arpc4	20 kDa		unknown	2	2	4
699	TRUE	Empty	Cluster of Serine/threonine-protein phosphatase 2B catalytic subunit alpha isoform OS=Mus musculus OX=10090 GN=Ppp3ca PE=1 SV=1 (P63328)	P63328 [2]	Ppp3ca	59 kDa	TRUE	unknown	2	2	4
699.1	TRUE	Empty	Serine/threonine-protein phosphatase 2B catalytic subunit beta isoform OS=Mus musculus OX=10090 GN=Ppp3cb PE=1 SV=2	P48453	Ppp3cb	59 kDa	TRUE	unknown	0	0	0
699.2	TRUE	Empty	Serine/threonine-protein phosphatase 2B catalytic subunit alpha isoform OS=Mus musculus OX=10090 GN=Ppp3ca PE=1 SV=1	P63328	Ppp3ca	59 kDa	TRUE	unknown	2	2	4
700	TRUE	Empty	4F2 cell-surface antigen heavy chain OS=Mus musculus OX=10090 GN=Slc3a2 PE=1 SV=1	P10852	Slc3a2	58 kDa		unknown	3	1	4
701	TRUE	Empty	T-complex protein 1 subunit zeta OS=Mus musculus OX=10090 GN=Cct6a PE=1 SV=3	P80317	Cct6a	58 kDa	TRUE	unknown	6	1	4
702	TRUE	Empty	Cluster of Clathrin coat assembly protein AP180 OS=Mus musculus OX=10090 GN=Snap91 PE=1 SV=1 (Q61548)	Q61548 [2]	Snap91	92 kDa	TRUE	unknown	3	1	4
702.1	TRUE	Empty	Phosphatidylinositol-binding clathrin assembly protein OS=Mus musculus OX=10090 GN=Picalm PE=1 SV=1	Q7M6Y3	Picalm	72 kDa	TRUE	unknown	0	0	0
702.2	TRUE	Empty	Clathrin coat assembly protein AP180 OS=Mus musculus OX=10090 GN=Snap91 PE=1 SV=1	Q61548	Snap91	92 kDa	TRUE	unknown	3	1	4
703	TRUE	Empty	AP-2 complex subunit mu OS=Mus musculus OX=10090 GN=Ap2m1 PE=1 SV=1	P84091	Ap2m1	50 kDa		unknown	6	1	4
704	TRUE	Empty	V-type proton ATPase subunit C 1 OS=Mus musculus OX=10090 GN=Atp6v1c1 PE=1 SV=4	Q9Z1G3	Atp6v1c1	44 kDa	TRUE	unknown	4	1	4
705	TRUE	Empty	Ig gamma-2A chain C region, A allele OS=Mus musculus OX=10090 GN=Ighg PE=1 SV=1	P01863 (+1)	Ighg	36 kDa		unknown	3	1	4
706	TRUE	Empty	PHD finger protein 24 OS=Mus musculus OX=10090 GN=Phf24 PE=1 SV=2	Q80TL4	Phf24	45 kDa		unknown	5	1	4
707	TRUE	Empty	Conserved oligomeric Golgi complex subunit 6 OS=Mus musculus OX=10090 GN=Cog6 PE=1 SV=2	Q8R3I3	Cog6	73 kDa		unknown	4	1	4
708	TRUE	Empty	Heterogeneous nuclear ribonucleoprotein L OS=Mus musculus OX=10090 GN=Hnrnpl PE=1 SV=2	Q8R081	Hnrnpl	64 kDa		unknown	2	1	4
709	TRUE	Empty	Cluster of Histone H2B type 1-M OS=Mus musculus OX=10090 GN=H2bc14 PE=1 SV=2 (P10854)	P10854 [7]	H2bc14	14 kDa	TRUE	unknown	0	0	4
709.1	TRUE	Empty	Histone H2B type 1-M OS=Mus musculus OX=10090 GN=H2bc14 PE=1 SV=2	P10854 (+3)	H2bc14	14 kDa	TRUE	unknown	0	0	0
709.2	TRUE	Empty	Histone H2B type 1-B OS=Mus musculus OX=10090 GN=H2bc3 PE=1 SV=3	Q64475	H2bc3	14 kDa	TRUE	unknown	0	0	0
709.3	TRUE	Empty	Histone H2B type 3-B OS=Mus musculus OX=10090 GN=H2bu1 PE=1 SV=3	Q8CGP0 (+1)	H2bu1	14 kDa	TRUE	unknown	0	0	4
710	TRUE	Empty	Cluster of Histone H2A type 2-C OS=Mus musculus OX=10090 GN=H2ac20 PE=1 SV=3 (Q64523)	Q64523 [16]	H2ac20	14 kDa	TRUE	unknown	0	0	4
710.1	TRUE	Empty	Histone H2A type 1-B OS=Mus musculus OX=10090 GN=H2ac4 PE=1 SV=1	C0HKE1 (+13)	H2ac4	14 kDa	TRUE	unknown	0	0	3
710.2	TRUE	Empty	Histone H2A type 2-C OS=Mus musculus OX=10090 GN=H2ac20 PE=1 SV=3	Q64523 (+1)	H2ac20	14 kDa	TRUE	unknown	0	0	3
711	TRUE	Empty	Glial fibrillary acidic protein OS=Mus musculus OX=10090 GN=Gfap PE=1 SV=4	P03995	Gfap	50 kDa	TRUE	unknown	3	0	4
712	TRUE	Empty	Dihydropyrimidinase-related protein 5 OS=Mus musculus OX=10090 GN=Dpysl5 PE=1 SV=1	Q9EQF6	Dpysl5	62 kDa		unknown	6	0	4
713	TRUE	Empty	Cluster of Serine/threonine-protein phosphatase 2A 65 kDa regulatory subunit A alpha isoform OS=Mus musculus OX=10090 GN=Ppp2r1a PE=1 SV=3 (Q76MZ3)	Q76MZ3 [2]	Ppp2r1a	65 kDa	TRUE	unknown	1	0	4
713.1	TRUE	Empty	Serine/threonine-protein phosphatase 2A 65 kDa regulatory subunit A beta isoform OS=Mus musculus OX=10090 GN=Ppp2r1b PE=1 SV=2	Q7TNP2	Ppp2r1b	66 kDa	TRUE	unknown	0	0	0
713.2	TRUE	Empty	Serine/threonine-protein phosphatase 2A 65 kDa regulatory subunit A alpha isoform OS=Mus musculus OX=10090 GN=Ppp2r1a PE=1 SV=3	Q76MZ3	Ppp2r1a	65 kDa	TRUE	unknown	1	0	4
714	TRUE	Empty	T-complex protein 1 subunit epsilon OS=Mus musculus OX=10090 GN=Cct5 PE=1 SV=1	P80316	Cct5	60 kDa		unknown	2	0	4
715	TRUE	Empty	T-complex protein 1 subunit beta OS=Mus musculus OX=10090 GN=Cct2 PE=1 SV=4	P80314	Cct2	57 kDa		unknown	3	0	4
716	TRUE	Empty	Heat shock 70 kDa protein 4 OS=Mus musculus OX=10090 GN=Hspa4 PE=1 SV=1	Q61316	Hspa4	94 kDa		unknown	5	0	4
717	TRUE	Empty	Mitochondrial import receptor subunit TOM70 OS=Mus musculus OX=10090 GN=Tomm70 PE=1 SV=2	Q9CZW5	Tomm70	68 kDa		unknown	2	0	4
718	TRUE	Empty	C-terminal-binding protein 1 OS=Mus musculus OX=10090 GN=Ctbp1 PE=1 SV=2	O88712	Ctbp1	48 kDa		unknown	3	0	4
719	TRUE	Empty	Cluster of Neuronal proto-oncogene tyrosine-protein kinase Src OS=Mus musculus OX=10090 GN=Src PE=1 SV=5 (P05480)	P05480 [3]	Src	60 kDa	TRUE	unknown	1	0	4
719.1	TRUE	Empty	Tyrosine-protein kinase Yes OS=Mus musculus OX=10090 GN=Yes1 PE=1 SV=3	Q04736	Yes1	61 kDa	TRUE	unknown	0	0	0
719.2	TRUE	Empty	Tyrosine-protein kinase Fyn OS=Mus musculus OX=10090 GN=Fyn PE=1 SV=4	P39688	Fyn	61 kDa	TRUE	unknown	0	0	1
719.3	TRUE	Empty	Neuronal proto-oncogene tyrosine-protein kinase Src OS=Mus musculus OX=10090 GN=Src PE=1 SV=5	P05480	Src	60 kDa	TRUE	unknown	1	0	3
720	TRUE	Empty	Amine oxidase [flavin-containing] A OS=Mus musculus OX=10090 GN=Maoa PE=1 SV=3	Q64133	Maoa	60 kDa		unknown	1	0	4
721	TRUE	Empty	Cluster of Ras-related protein Rap-1A OS=Mus musculus OX=10090 GN=Rap1a PE=1 SV=1 (P62835)	P62835 [2]	Rap1a	21 kDa	TRUE	unknown	0	0	4
721.1	TRUE	Empty	Ras-related protein Rap-1A OS=Mus musculus OX=10090 GN=Rap1a PE=1 SV=1	P62835	Rap1a	21 kDa	TRUE	unknown	0	0	3
721.2	TRUE	Empty	Ras-related protein Rap-1b OS=Mus musculus OX=10090 GN=Rap1b PE=1 SV=2	Q99JI6	Rap1b	21 kDa	TRUE	unknown	0	0	4
722	TRUE	Empty	Methylmalonate-semialdehyde dehydrogenase [acylating], mitochondrial OS=Mus musculus OX=10090 GN=Aldh6a1 PE=1 SV=1	Q9EQ20	Aldh6a1	58 kDa		unknown	2	0	4
723	TRUE	Empty	NADH dehydrogenase [ubiquinone] iron-sulfur protein 2, mitochondrial OS=Mus musculus OX=10090 GN=Ndufs2 PE=1 SV=1	Q91WD5	Ndufs2	53 kDa		unknown	2	0	4
724	TRUE	Empty	Cytosol aminopeptidase OS=Mus musculus OX=10090 GN=Lap3 PE=1 SV=3	Q9CPY7	Lap3	56 kDa		unknown	3	0	4
725	TRUE	Empty	Ras-related protein Rab-2A OS=Mus musculus OX=10090 GN=Rab2a PE=1 SV=1	P53994	Rab2a	24 kDa		unknown	1	0	4
726	TRUE	Empty	Asparagine--tRNA ligase, cytoplasmic OS=Mus musculus OX=10090 GN=NARS1 PE=1 SV=2	Q8BP47	NARS1	64 kDa		unknown	3	0	4
727	TRUE	Empty	Fumarate hydratase, mitochondrial OS=Mus musculus OX=10090 GN=Fh PE=1 SV=3	P97807	Fh	54 kDa		unknown	1	0	4
728	TRUE	Empty	Cullin-5 OS=Mus musculus OX=10090 GN=Cul5 PE=1 SV=3	Q9D5V5	Cul5	91 kDa		unknown	0	0	4
729	TRUE	Empty	Desmoplakin OS=Mus musculus OX=10090 GN=Dsp PE=1 SV=1	E9Q557	Dsp	333 kDa		unknown	6	6	5
730	TRUE	Empty	Cluster of Serine/threonine-protein phosphatase PP1-alpha catalytic subunit OS=Mus musculus OX=10090 GN=Ppp1ca PE=1 SV=1 (P62137)	P62137 [3]	Ppp1ca	38 kDa	TRUE	unknown	11	6	5
730.1	TRUE	Empty	Serine/threonine-protein phosphatase PP1-beta catalytic subunit OS=Mus musculus OX=10090 GN=Ppp1cb PE=1 SV=3	P62141	Ppp1cb	37 kDa	TRUE	unknown	6	2	1
730.2	TRUE	Empty	Serine/threonine-protein phosphatase PP1-gamma catalytic subunit OS=Mus musculus OX=10090 GN=Ppp1cc PE=1 SV=1	P63087	Ppp1cc	37 kDa	TRUE	unknown	6	2	1
730.3	TRUE	Empty	Serine/threonine-protein phosphatase PP1-alpha catalytic subunit OS=Mus musculus OX=10090 GN=Ppp1ca PE=1 SV=1	P62137	Ppp1ca	38 kDa	TRUE	unknown	7	2	3
731	TRUE	Empty	Gamma-aminobutyric acid receptor subunit alpha-5 OS=Mus musculus OX=10090 GN=Gabra5 PE=1 SV=1	Q8BHJ7	Gabra5	52 kDa	TRUE	unknown	4	5	5
732	TRUE	Empty	NAD-dependent protein deacetylase sirtuin-2 OS=Mus musculus OX=10090 GN=Sirt2 PE=1 SV=2	Q8VDQ8	Sirt2	43 kDa		unknown	7	4	5
733	TRUE	Empty	Cluster of Beta-centractin OS=Mus musculus OX=10090 GN=Actr1b PE=1 SV=1 (Q8R5C5)	Q8R5C5 [2]	Actr1b	42 kDa	TRUE	unknown	7	4	5
733.1	TRUE	Empty	Beta-centractin OS=Mus musculus OX=10090 GN=Actr1b PE=1 SV=1	Q8R5C5	Actr1b	42 kDa	TRUE	unknown	5	3	3
733.2	TRUE	Empty	Alpha-centractin OS=Mus musculus OX=10090 GN=Actr1a PE=1 SV=1	P61164	Actr1a	43 kDa	TRUE	unknown	5	3	4
734	TRUE	Empty	F-actin-capping protein subunit alpha-2 OS=Mus musculus OX=10090 GN=Capza2 PE=1 SV=3	P47754	Capza2	33 kDa	TRUE	unknown	6	4	5
735	TRUE	Empty	Ubiquitin carboxyl-terminal hydrolase isozyme L1 OS=Mus musculus OX=10090 GN=Uchl1 PE=1 SV=1	Q9R0P9	Uchl1	25 kDa		unknown	3	4	5
736	TRUE	Empty	Mitochondrial 2-oxoglutarate/malate carrier protein OS=Mus musculus OX=10090 GN=Slc25a11 PE=1 SV=3	Q9CR62	Slc25a11	34 kDa		unknown	4	4	5
737	TRUE	Empty	Pyridoxal phosphate phosphatase OS=Mus musculus OX=10090 GN=Pdxp PE=1 SV=1	P60487	Pdxp	32 kDa		unknown	2	4	5
738	TRUE	Empty	Heterogeneous nuclear ribonucleoproteins A2/B1 OS=Mus musculus OX=10090 GN=Hnrnpa2b1 PE=1 SV=2	O88569	Hnrnpa2b1	37 kDa		unknown	5	3	5
739	TRUE	Empty	Alpha-internexin OS=Mus musculus OX=10090 GN=Ina PE=1 SV=3	P46660	Ina	55 kDa	TRUE	unknown	4	3	5
740	TRUE	Empty	Voltage-dependent anion-selective channel protein 2 OS=Mus musculus OX=10090 GN=Vdac2 PE=1 SV=2	Q60930	Vdac2	32 kDa		unknown	3	3	5
741	TRUE	Empty	Cluster of Hemoglobin subunit beta-1 OS=Mus musculus OX=10090 GN=Hbb-b1 PE=1 SV=2 (P02088)	P02088 [3]	Hbb-b1	16 kDa	TRUE	unknown	2	2	5
741.1	TRUE	Empty	TREMBL:Q3SX09 (Bos taurus) similar to HBG protein	Q3SX09		22 kDa	TRUE	unknown	0	0	0
741.2	TRUE	Empty	Hemoglobin subunit beta-2 OS=Mus musculus OX=10090 GN=Hbb-b2 PE=1 SV=2	P02089	Hbb-b2	16 kDa	TRUE	unknown	0	0	3
741.3	TRUE	Empty	Hemoglobin subunit beta-1 OS=Mus musculus OX=10090 GN=Hbb-b1 PE=1 SV=2	P02088	Hbb-b1	16 kDa	TRUE	unknown	2	2	3
742	TRUE	Empty	LIM and SH3 domain protein 1 OS=Mus musculus OX=10090 GN=Lasp1 PE=1 SV=1	Q61792	Lasp1	30 kDa		unknown	4	2	5
743	TRUE	Empty	Succinate dehydrogenase [ubiquinone] flavoprotein subunit, mitochondrial OS=Mus musculus OX=10090 GN=Sdha PE=1 SV=1	Q8K2B3	Sdha	73 kDa		unknown	4	2	5
744	TRUE	Empty	NADH dehydrogenase [ubiquinone] 1 beta subcomplex subunit 4 OS=Mus musculus OX=10090 GN=Ndufb4 PE=1 SV=3	Q9CQC7	Ndufb4	15 kDa		unknown	0	2	5
745	TRUE	Empty	Elongation factor Tu, mitochondrial OS=Mus musculus OX=10090 GN=Tufm PE=1 SV=1	Q8BFR5	Tufm	50 kDa		unknown	5	2	5
746	TRUE	Empty	Unconventional myosin-Va OS=Mus musculus OX=10090 GN=Myo5a PE=1 SV=2	Q99104	Myo5a	216 kDa		unknown	3	2	5
747	TRUE	Empty	Septin-5 OS=Mus musculus OX=10090 GN=Septin5 PE=1 SV=2	Q9Z2Q6	Septin5	43 kDa		unknown	6	1	5
748	TRUE	Empty	Peroxiredoxin-1 OS=Mus musculus OX=10090 GN=Prdx1 PE=1 SV=1	P35700	Prdx1	22 kDa		unknown	1	1	5
749	TRUE	Empty	Heat shock protein 75 kDa, mitochondrial OS=Mus musculus OX=10090 GN=Trap1 PE=1 SV=1	Q9CQN1	Trap1	80 kDa		unknown	3	1	5
750	TRUE	Empty	Histone H4 OS=Mus musculus OX=10090 GN=H4c1 PE=1 SV=2	P62806	H4c1	11 kDa		unknown	3	1	5
751	TRUE	Empty	26S proteasome non-ATPase regulatory subunit 11 OS=Mus musculus OX=10090 GN=Psmd11 PE=1 SV=3	Q8BG32	Psmd11	47 kDa		unknown	3	1	5
752	TRUE	Empty	Neurofilament light polypeptide OS=Mus musculus OX=10090 GN=Nefl PE=1 SV=5	P08551	Nefl	62 kDa	TRUE	unknown	7	1	5
753	TRUE	Empty	Dihydropyrimidinase-related protein 3 OS=Mus musculus OX=10090 GN=Dpysl3 PE=1 SV=1	Q62188	Dpysl3	62 kDa	TRUE	unknown	4	0	5
754	TRUE	Empty	TREMBL:Q7RTT2 Tax_Id=9606 Gene_Symbol=KRT78 Keratin-78	Q7RTT2 (+1)		57 kDa	TRUE	unknown	2	0	5
755	TRUE	Empty	Metal transporter CNNM3 OS=Mus musculus OX=10090 GN=Cnnm3 PE=1 SV=2	Q32NY4	Cnnm3	76 kDa		unknown	4	0	5
756	TRUE	Empty	6-phosphogluconate dehydrogenase, decarboxylating OS=Mus musculus OX=10090 GN=Pgd PE=1 SV=3	Q9DCD0	Pgd	53 kDa		unknown	3	0	5
757	TRUE	Empty	Septin-6 OS=Mus musculus OX=10090 GN=Septin6 PE=1 SV=4	Q9R1T4	Septin6	50 kDa	TRUE	unknown	3	0	5
758	TRUE	Empty	Elongation factor 2 OS=Mus musculus OX=10090 GN=Eef2 PE=1 SV=2	P58252	Eef2	95 kDa	TRUE	unknown	3	0	5
759	TRUE	Empty	Cluster of Spliceosome RNA helicase Ddx39b OS=Mus musculus OX=10090 GN=Ddx39b PE=1 SV=1 (Q9Z1N5)	Q9Z1N5 [2]	Ddx39b	49 kDa	TRUE	unknown	3	0	5
759.1	TRUE	Empty	ATP-dependent RNA helicase DDX39A OS=Mus musculus OX=10090 GN=Ddx39a PE=1 SV=1	Q8VDW0	Ddx39a	49 kDa	TRUE	unknown	0	0	0
759.2	TRUE	Empty	Spliceosome RNA helicase Ddx39b OS=Mus musculus OX=10090 GN=Ddx39b PE=1 SV=1	Q9Z1N5	Ddx39b	49 kDa	TRUE	unknown	3	0	5
760	TRUE	Empty	Aldehyde dehydrogenase, mitochondrial OS=Mus musculus OX=10090 GN=Aldh2 PE=1 SV=1	P47738	Aldh2	57 kDa	TRUE	unknown	4	0	5
761	TRUE	Empty	Receptor-type tyrosine-protein phosphatase S OS=Mus musculus OX=10090 GN=Ptprs PE=1 SV=1	B0V2N1	Ptprs	212 kDa	TRUE	unknown	3	0	5
762	TRUE	Empty	Cluster of Protein RUFY3 OS=Mus musculus OX=10090 GN=Rufy3 PE=1 SV=1 (Q9D394)	Q9D394 [2]	Rufy3	53 kDa	TRUE	unknown	4	0	5
762.1	TRUE	Empty	RUN and FYVE domain-containing protein 2 OS=Mus musculus OX=10090 GN=Rufy2 PE=1 SV=2	Q8R4C2	Rufy2	70 kDa	TRUE	unknown	0	0	0
762.2	TRUE	Empty	Protein RUFY3 OS=Mus musculus OX=10090 GN=Rufy3 PE=1 SV=1	Q9D394	Rufy3	53 kDa	TRUE	unknown	4	0	5
763	TRUE	Empty	Serine/threonine-protein kinase DCLK1 OS=Mus musculus OX=10090 GN=Dclk1 PE=1 SV=1	Q9JLM8	Dclk1	84 kDa		unknown	4	0	5
764	TRUE	Empty	Glycerol-3-phosphate dehydrogenase, mitochondrial OS=Mus musculus OX=10090 GN=Gpd2 PE=1 SV=2	Q64521	Gpd2	81 kDa		unknown	3	0	5
765	TRUE	Empty	Long-chain-fatty-acid--CoA ligase ACSBG1 OS=Mus musculus OX=10090 GN=Acsbg1 PE=1 SV=1	Q99PU5	Acsbg1	80 kDa		unknown	4	0	5
766	TRUE	Empty	Heterogeneous nuclear ribonucleoprotein H OS=Mus musculus OX=10090 GN=Hnrnph1 PE=1 SV=3	O35737	Hnrnph1	49 kDa	TRUE	unknown	6	3	6
767	TRUE	Empty	Prohibitin-2 OS=Mus musculus OX=10090 GN=Phb2 PE=1 SV=1	O35129	Phb2	33 kDa		unknown	6	6	6
768	TRUE	Empty	Sideroflexin-3 OS=Mus musculus OX=10090 GN=Sfxn3 PE=1 SV=1	Q91V61	Sfxn3	35 kDa	TRUE	unknown	6	6	6
769	TRUE	Empty	26S proteasome regulatory subunit 10B OS=Mus musculus OX=10090 GN=Psmc6 PE=1 SV=1	P62334	Psmc6	44 kDa		unknown	9	4	6
770	TRUE	Empty	L-lactate dehydrogenase A chain OS=Mus musculus OX=10090 GN=Ldha PE=1 SV=3	P06151	Ldha	36 kDa	TRUE	unknown	8	4	6
771	TRUE	Empty	Isocitrate dehydrogenase [NAD] subunit alpha, mitochondrial OS=Mus musculus OX=10090 GN=Idh3a PE=1 SV=1	Q9D6R2	Idh3a	40 kDa		unknown	7	4	6
772	TRUE	Empty	Transcriptional activator protein Pur-alpha OS=Mus musculus OX=10090 GN=Pura PE=1 SV=1	P42669	Pura	35 kDa	TRUE	unknown	8	3	6
773	TRUE	Empty	Myelin basic protein OS=Mus musculus OX=10090 GN=Mbp PE=1 SV=2	P04370	Mbp	27 kDa		unknown	5	2	6
774	TRUE	Empty	Cluster of Homeobox protein Meis3 OS=Mus musculus OX=10090 GN=Meis3 PE=2 SV=2 (P97368)	P97368 [2]	Meis3	42 kDa	TRUE	unknown	4	2	6
774.1	TRUE	Empty	Homeobox protein Meis1 OS=Mus musculus OX=10090 GN=Meis1 PE=1 SV=1	Q60954	Meis1	43 kDa	TRUE	unknown	0	0	0
774.2	TRUE	Empty	Homeobox protein Meis3 OS=Mus musculus OX=10090 GN=Meis3 PE=2 SV=2	P97368	Meis3	42 kDa	TRUE	unknown	4	2	6
775	TRUE	Empty	Septin-11 OS=Mus musculus OX=10090 GN=Septin11 PE=1 SV=4	Q8C1B7	Septin11	50 kDa	TRUE	unknown	3	2	6
776	TRUE	Empty	Dihydrolipoyl dehydrogenase, mitochondrial OS=Mus musculus OX=10090 GN=Dld PE=1 SV=2	O08749	Dld	54 kDa		unknown	5	2	6
777	TRUE	Empty	Cytochrome c oxidase subunit NDUFA4 OS=Mus musculus OX=10090 GN=Ndufa4 PE=1 SV=2	Q62425	Ndufa4	9 kDa		unknown	1	2	6
778	TRUE	Empty	Glutathione S-transferase Mu 5 OS=Mus musculus OX=10090 GN=Gstm5 PE=1 SV=1	P48774	Gstm5	27 kDa	TRUE	unknown	2	1	6
779	TRUE	Empty	Dihydropyrimidinase-related protein 4 OS=Mus musculus OX=10090 GN=Dpysl4 PE=1 SV=1	O35098	Dpysl4	62 kDa	TRUE	unknown	5	1	6
780	TRUE	Empty	Destrin OS=Mus musculus OX=10090 GN=Dstn PE=1 SV=3	Q9R0P5	Dstn	19 kDa	TRUE	unknown	3	0	6
781	TRUE	Empty	Glucose 1,6-bisphosphate synthase OS=Mus musculus OX=10090 GN=Pgm2l1 PE=1 SV=1	Q8CAA7	Pgm2l1	70 kDa		unknown	2	0	6
782	TRUE	Empty	Cofilin-2 OS=Mus musculus OX=10090 GN=Cfl2 PE=1 SV=1	P45591	Cfl2	19 kDa	TRUE	unknown	0	0	6
783	TRUE	Empty	Cluster of Actin-related protein 3 OS=Mus musculus OX=10090 GN=Actr3 PE=1 SV=3 (Q99JY9)	Q99JY9 [2]	Actr3	47 kDa	TRUE	unknown	8	0	6
783.1	TRUE	Empty	Actin-related protein 3B OS=Mus musculus OX=10090 GN=Actr3b PE=1 SV=1	Q641P0	Actr3b	48 kDa	TRUE	unknown	2	0	0
783.2	TRUE	Empty	Actin-related protein 3 OS=Mus musculus OX=10090 GN=Actr3 PE=1 SV=3	Q99JY9	Actr3	47 kDa	TRUE	unknown	7	0	6
784	TRUE	Empty	Elongation factor 1-gamma OS=Mus musculus OX=10090 GN=Eef1g PE=1 SV=3	Q9D8N0	Eef1g	50 kDa		unknown	5	0	6
785	TRUE	Empty	Atlastin-1 OS=Mus musculus OX=10090 GN=Atl1 PE=1 SV=1	Q8BH66	Atl1	63 kDa	TRUE	unknown	3	0	6
786	TRUE	Empty	26S proteasome non-ATPase regulatory subunit 12 OS=Mus musculus OX=10090 GN=Psmd12 PE=1 SV=4	Q9D8W5	Psmd12	53 kDa		unknown	4	0	6
787	TRUE	Empty	Regulator of microtubule dynamics protein 3 OS=Mus musculus OX=10090 GN=Rmdn3 PE=1 SV=2	Q3UJU9	Rmdn3	52 kDa		unknown	6	0	6
788	TRUE	Empty	T-complex protein 1 subunit gamma OS=Mus musculus OX=10090 GN=Cct3 PE=1 SV=1	P80318	Cct3	61 kDa		unknown	3	0	6
789	TRUE	Empty	Hornerin OS=Homo sapiens OX=9606 GN=HRNR PE=1 SV=2	Q86YZ3	HRNR	282 kDa		unknown	7	6	7
790	TRUE	Empty	Acetyl-CoA acetyltransferase, mitochondrial OS=Mus musculus OX=10090 GN=Acat1 PE=1 SV=1	Q8QZT1	Acat1	45 kDa		unknown	10	6	7
791	TRUE	Empty	Junction plakoglobin OS=Mus musculus OX=10090 GN=Jup PE=1 SV=3	Q02257	Jup	82 kDa	TRUE	unknown	4	5	7
792	TRUE	Empty	Cluster of Profilin-1 OS=Mus musculus OX=10090 GN=Pfn1 PE=1 SV=2 (P62962)	P62962 [2]	Pfn1	15 kDa	TRUE	unknown	2	4	7
792.1	TRUE	Empty	Profilin-1 OS=Bos taurus OX=9913 GN=PFN1 PE=1 SV=2	P02584	PFN1	15 kDa	TRUE	unknown	0	0	0
792.2	TRUE	Empty	Profilin-1 OS=Mus musculus OX=10090 GN=Pfn1 PE=1 SV=2	P62962	Pfn1	15 kDa	TRUE	unknown	2	4	7
793	TRUE	Empty	Heat shock 70 kDa protein 12A OS=Mus musculus OX=10090 GN=Hspa12a PE=1 SV=1	Q8K0U4	Hspa12a	75 kDa		unknown	4	4	7
794	TRUE	Empty	Plasma membrane calcium-transporting ATPase 2 OS=Mus musculus OX=10090 GN=Atp2b2 PE=1 SV=2	Q9R0K7	Atp2b2	133 kDa	TRUE	unknown	9	4	7
795	TRUE	Empty	ATP synthase subunit O, mitochondrial OS=Mus musculus OX=10090 GN=Atp5po PE=1 SV=1	Q9DB20	Atp5po	23 kDa		unknown	0	3	7
796	TRUE	Empty	Cluster of Guanine nucleotide-binding protein G(I)/G(S)/G(T) subunit beta-1 OS=Mus musculus OX=10090 GN=Gnb1 PE=1 SV=3 (P62874)	P62874 [4]	Gnb1	37 kDa	TRUE	unknown	13	2	7
796.1	TRUE	Empty	Guanine nucleotide-binding protein subunit beta-4 OS=Mus musculus OX=10090 GN=Gnb4 PE=1 SV=4	P29387	Gnb4	37 kDa	TRUE	unknown	0	0	0
796.2	TRUE	Empty	Guanine nucleotide-binding protein G(I)/G(S)/G(T) subunit beta-3 OS=Mus musculus OX=10090 GN=Gnb3 PE=1 SV=2	Q61011	Gnb3	37 kDa	TRUE	unknown	0	0	0
796.3	TRUE	Empty	Guanine nucleotide-binding protein G(I)/G(S)/G(T) subunit beta-2 OS=Mus musculus OX=10090 GN=Gnb2 PE=1 SV=3	P62880	Gnb2	37 kDa	TRUE	unknown	7	0	3
796.4	TRUE	Empty	Guanine nucleotide-binding protein G(I)/G(S)/G(T) subunit beta-1 OS=Mus musculus OX=10090 GN=Gnb1 PE=1 SV=3	P62874	Gnb1	37 kDa	TRUE	unknown	10	2	6
797	TRUE	Empty	Fascin OS=Mus musculus OX=10090 GN=Fscn1 PE=1 SV=4	Q61553	Fscn1	55 kDa		unknown	6	2	7
798	TRUE	Empty	Rabphilin-3A OS=Mus musculus OX=10090 GN=Rph3a PE=1 SV=2	P47708	Rph3a	75 kDa		unknown	7	2	7
799	TRUE	Empty	V-type proton ATPase catalytic subunit A OS=Mus musculus OX=10090 GN=Atp6v1a PE=1 SV=2	P50516	Atp6v1a	68 kDa		unknown	6	2	7
800	TRUE	Empty	D-3-phosphoglycerate dehydrogenase OS=Mus musculus OX=10090 GN=Phgdh PE=1 SV=3	Q61753	Phgdh	57 kDa		unknown	5	2	7
801	TRUE	Empty	Glutaminase kidney isoform, mitochondrial OS=Mus musculus OX=10090 GN=Gls PE=1 SV=1	D3Z7P3	Gls	74 kDa		unknown	6	1	7
802	TRUE	Empty	T-complex protein 1 subunit delta OS=Mus musculus OX=10090 GN=Cct4 PE=1 SV=3	P80315	Cct4	58 kDa		unknown	3	0	7
803	TRUE	Empty	CaM kinase-like vesicle-associated protein OS=Mus musculus OX=10090 GN=Camkv PE=1 SV=2	Q3UHL1	Camkv	55 kDa		unknown	2	0	7
804	TRUE	Empty	Long-chain-fatty-acid--CoA ligase 6 OS=Mus musculus OX=10090 GN=Acsl6 PE=1 SV=1	Q91WC3	Acsl6	78 kDa		unknown	2	0	7
805	TRUE	Empty	Albumin OS=Bos taurus OX=9913 GN=ALB PE=1 SV=4	P02769	ALB	69 kDa	TRUE	unknown	9	7	8
806	TRUE	Empty	Peptidyl-prolyl cis-trans isomerase A OS=Mus musculus OX=10090 GN=Ppia PE=1 SV=2	P17742	Ppia	18 kDa		unknown	4	7	8
807	TRUE	Empty	Cluster of Glutathione S-transferase Mu 1 OS=Mus musculus OX=10090 GN=Gstm1 PE=1 SV=2 (P10649)	P10649 [3]	Gstm1	26 kDa	TRUE	unknown	6	7	8
807.1	TRUE	Empty	Glutathione S-transferase Mu 7 OS=Mus musculus OX=10090 GN=Gstm7 PE=1 SV=1	Q80W21	Gstm7	26 kDa	TRUE	unknown	0	0	0
807.2	TRUE	Empty	Glutathione S-transferase Mu 6 OS=Mus musculus OX=10090 GN=Gstm6 PE=1 SV=4	O35660	Gstm6	26 kDa	TRUE	unknown	0	0	0
807.3	TRUE	Empty	Glutathione S-transferase Mu 1 OS=Mus musculus OX=10090 GN=Gstm1 PE=1 SV=2	P10649	Gstm1	26 kDa	TRUE	unknown	6	7	8
808	TRUE	Empty	Trypsin OS=Sus scrofa OX=9823 PE=1 SV=1	P00761		24 kDa		unknown	6	6	8
809	TRUE	Empty	Cluster of Gamma-aminobutyric acid receptor subunit gamma-2 OS=Mus musculus OX=10090 GN=Gabrg2 PE=1 SV=3 (P22723)	P22723 [2]	Gabrg2	55 kDa	TRUE	unknown	9	6	8
809.1	TRUE	Empty	Gamma-aminobutyric acid receptor subunit gamma-1 OS=Mus musculus OX=10090 GN=Gabrg1 PE=2 SV=2	Q9R0Y8	Gabrg1	53 kDa	TRUE	unknown	0	0	0
809.2	TRUE	Empty	Gamma-aminobutyric acid receptor subunit gamma-2 OS=Mus musculus OX=10090 GN=Gabrg2 PE=1 SV=3	P22723	Gabrg2	55 kDa	TRUE	unknown	9	6	8
810	TRUE	Empty	Cofilin-1 OS=Mus musculus OX=10090 GN=Cfl1 PE=1 SV=3	P18760	Cfl1	19 kDa	TRUE	unknown	5	6	8
811	TRUE	Empty	AP-2 complex subunit alpha-1 OS=Mus musculus OX=10090 GN=Ap2a1 PE=1 SV=1	P17426	Ap2a1	108 kDa	TRUE	unknown	13	4	8
812	TRUE	Empty	Phosphate carrier protein, mitochondrial OS=Mus musculus OX=10090 GN=Slc25a3 PE=1 SV=1	Q8VEM8	Slc25a3	40 kDa		unknown	3	4	8
813	TRUE	Empty	Cluster of Cell division control protein 42 homolog OS=Mus musculus OX=10090 GN=Cdc42 PE=1 SV=2 (P60766)	P60766 [6]	Cdc42	21 kDa	TRUE	unknown	2	4	8
813.1	TRUE	Empty	Ras-related C3 botulinum toxin substrate 3 OS=Mus musculus OX=10090 GN=Rac3 PE=1 SV=1	P60764	Rac3	21 kDa	TRUE	unknown	1	0	0
813.2	TRUE	Empty	Rho-related GTP-binding protein RhoQ OS=Mus musculus OX=10090 GN=Rhoq PE=1 SV=2	Q8R527	Rhoq	23 kDa	TRUE	unknown	0	0	0
813.3	TRUE	Empty	Rho-related GTP-binding protein RhoJ OS=Mus musculus OX=10090 GN=Rhoj PE=1 SV=2	Q9ER71	Rhoj	24 kDa	TRUE	unknown	0	0	0
813.4	TRUE	Empty	Cell division control protein 42 homolog OS=Mus musculus OX=10090 GN=Cdc42 PE=1 SV=2	P60766	Cdc42	21 kDa	TRUE	unknown	0	2	2
813.5	TRUE	Empty	Ras-related C3 botulinum toxin substrate 1 OS=Mus musculus OX=10090 GN=Rac1 PE=1 SV=1	P63001	Rac1	21 kDa	TRUE	unknown	0	3	4
813.6	TRUE	Empty	Rho-related GTP-binding protein RhoG OS=Mus musculus OX=10090 GN=Rhog PE=1 SV=1	P84096	Rhog	21 kDa	TRUE	unknown	1	0	4
814	TRUE	Empty	Cluster of Protein kinase C beta type OS=Mus musculus OX=10090 GN=Prkcb PE=1 SV=4 (P68404)	P68404 [2]	Prkcb	77 kDa	TRUE	unknown	8	2	8
814.1	TRUE	Empty	Protein kinase C alpha type OS=Mus musculus OX=10090 GN=Prkca PE=1 SV=3	P20444	Prkca	77 kDa	TRUE	unknown	4	0	3
814.2	TRUE	Empty	Protein kinase C beta type OS=Mus musculus OX=10090 GN=Prkcb PE=1 SV=4	P68404	Prkcb	77 kDa	TRUE	unknown	7	2	7
815	TRUE	Empty	Trifunctional enzyme subunit alpha, mitochondrial OS=Mus musculus OX=10090 GN=Hadha PE=1 SV=1	Q8BMS1	Hadha	83 kDa		unknown	9	1	8
816	TRUE	Empty	Protein kinase C gamma type OS=Mus musculus OX=10090 GN=Prkcg PE=1 SV=1	P63318	Prkcg	78 kDa	TRUE	unknown	5	1	8
817	TRUE	Empty	Cluster of Plasma membrane calcium-transporting ATPase 1 OS=Mus musculus OX=10090 GN=Atp2b1 PE=1 SV=1 (G5E829)	G5E829 [2]	Atp2b1	135 kDa	TRUE	unknown	15	8	9
817.1	TRUE	Empty	Plasma membrane calcium-transporting ATPase 4 OS=Mus musculus OX=10090 GN=Atp2b4 PE=1 SV=1	Q6Q477	Atp2b4	133 kDa	TRUE	unknown	8	4	5
817.2	TRUE	Empty	Plasma membrane calcium-transporting ATPase 1 OS=Mus musculus OX=10090 GN=Atp2b1 PE=1 SV=1	G5E829	Atp2b1	135 kDa	TRUE	unknown	12	6	8
818	TRUE	Empty	Excitatory amino acid transporter 2 OS=Mus musculus OX=10090 GN=Slc1a2 PE=1 SV=1	P43006	Slc1a2	62 kDa		unknown	7	6	9
819	TRUE	Empty	Cluster of Ubiquitin-conjugating enzyme E2 variant 2 OS=Mus musculus OX=10090 GN=Ube2v2 PE=1 SV=4 (Q9D2M8)	Q9D2M8 [2]	Ube2v2	16 kDa	TRUE	unknown	6	6	9
819.1	TRUE	Empty	Ubiquitin-conjugating enzyme E2 variant 1 OS=Mus musculus OX=10090 GN=Ube2v1 PE=1 SV=1	Q9CZY3	Ube2v1	16 kDa	TRUE	unknown	4	4	6
819.2	TRUE	Empty	Ubiquitin-conjugating enzyme E2 variant 2 OS=Mus musculus OX=10090 GN=Ube2v2 PE=1 SV=4	Q9D2M8	Ube2v2	16 kDa	TRUE	unknown	4	4	7
820	TRUE	Empty	Cluster of Mitochondrial glutamate carrier 1 OS=Mus musculus OX=10090 GN=Slc25a22 PE=1 SV=1 (Q9D6M3)	Q9D6M3 [2]	Slc25a22	35 kDa	TRUE	unknown	8	6	9
820.1	TRUE	Empty	Mitochondrial glutamate carrier 2 OS=Mus musculus OX=10090 GN=Slc25a18 PE=1 SV=4	Q9DB41	Slc25a18	34 kDa	TRUE	unknown	0	0	2
820.2	TRUE	Empty	Mitochondrial glutamate carrier 1 OS=Mus musculus OX=10090 GN=Slc25a22 PE=1 SV=1	Q9D6M3	Slc25a22	35 kDa	TRUE	unknown	8	6	7
821	TRUE	Empty	Cluster of Ubiquitin-like modifier-activating enzyme 1 OS=Mus musculus OX=10090 GN=Uba1 PE=1 SV=1 (Q02053)	Q02053 [2]	Uba1	118 kDa	TRUE	unknown	14	4	9
821.1	TRUE	Empty	Ubiquitin-like modifier-activating enzyme 1 Y OS=Mus musculus OX=10090 GN=Uba1y PE=1 SV=2	P31254	Uba1y	118 kDa	TRUE	unknown	0	0	0
821.2	TRUE	Empty	Ubiquitin-like modifier-activating enzyme 1 OS=Mus musculus OX=10090 GN=Uba1 PE=1 SV=1	Q02053	Uba1	118 kDa	TRUE	unknown	14	4	9
822	TRUE	Empty	Cluster of Sarcoplasmic/endoplasmic reticulum calcium ATPase 2 OS=Mus musculus OX=10090 GN=Atp2a2 PE=1 SV=2 (O55143)	O55143 [3]	Atp2a2	115 kDa	TRUE	unknown	13	4	9
822.1	TRUE	Empty	Sarcoplasmic/endoplasmic reticulum calcium ATPase 1 OS=Mus musculus OX=10090 GN=Atp2a1 PE=1 SV=1	Q8R429	Atp2a1	109 kDa	TRUE	unknown	0	0	0
822.2	TRUE	Empty	Sarcoplasmic/endoplasmic reticulum calcium ATPase 3 OS=Mus musculus OX=10090 GN=Atp2a3 PE=1 SV=4	Q64518	Atp2a3	110 kDa	TRUE	unknown	3	0	0
822.3	TRUE	Empty	Sarcoplasmic/endoplasmic reticulum calcium ATPase 2 OS=Mus musculus OX=10090 GN=Atp2a2 PE=1 SV=2	O55143	Atp2a2	115 kDa	TRUE	unknown	12	4	9
823	TRUE	Empty	Synaptic vesicle glycoprotein 2A OS=Mus musculus OX=10090 GN=Sv2a PE=1 SV=1	Q9JIS5	Sv2a	83 kDa	TRUE	unknown	2	4	9
824	TRUE	Empty	Cluster of S-adenosylhomocysteine hydrolase-like protein 1 OS=Mus musculus OX=10090 GN=Ahcyl1 PE=1 SV=1 (Q80SW1)	Q80SW1 [2]	Ahcyl1	59 kDa	TRUE	unknown	6	4	9
824.1	TRUE	Empty	Putative adenosylhomocysteinase 3 OS=Mus musculus OX=10090 GN=Ahcyl2 PE=1 SV=1	Q68FL4	Ahcyl2	67 kDa	TRUE	unknown	4	2	5
824.2	TRUE	Empty	S-adenosylhomocysteine hydrolase-like protein 1 OS=Mus musculus OX=10090 GN=Ahcyl1 PE=1 SV=1	Q80SW1	Ahcyl1	59 kDa	TRUE	unknown	4	2	7
825	TRUE	Empty	Malate dehydrogenase, mitochondrial OS=Mus musculus OX=10090 GN=Mdh2 PE=1 SV=3	P08249	Mdh2	36 kDa		unknown	10	3	9
826	TRUE	Empty	cAMP-dependent protein kinase type II-beta regulatory subunit OS=Mus musculus OX=10090 GN=Prkar2b PE=1 SV=3	P31324	Prkar2b	46 kDa	TRUE	unknown	7	3	9
827	TRUE	Empty	Band 4.1-like protein 1 OS=Mus musculus OX=10090 GN=Epb41l1 PE=1 SV=2	Q9Z2H5	Epb41l1	98 kDa		unknown	9	2	9
828	TRUE	Empty	V-type proton ATPase subunit H OS=Mus musculus OX=10090 GN=Atp6v1h PE=1 SV=1	Q8BVE3	Atp6v1h	56 kDa		unknown	3	2	9
829	TRUE	Empty	Cluster of Glycogen phosphorylase, brain form OS=Mus musculus OX=10090 GN=Pygb PE=1 SV=3 (Q8CI94)	Q8CI94 [3]	Pygb	97 kDa	TRUE	unknown	12	2	9
829.1	TRUE	Empty	Glycogen phosphorylase, liver form OS=Mus musculus OX=10090 GN=Pygl PE=1 SV=4	Q9ET01	Pygl	97 kDa	TRUE	unknown	0	0	0
829.2	TRUE	Empty	Glycogen phosphorylase, muscle form OS=Mus musculus OX=10090 GN=Pygm PE=1 SV=3	Q9WUB3	Pygm	97 kDa	TRUE	unknown	4	2	3
829.3	TRUE	Empty	Glycogen phosphorylase, brain form OS=Mus musculus OX=10090 GN=Pygb PE=1 SV=3	Q8CI94	Pygb	97 kDa	TRUE	unknown	10	0	8
830	TRUE	Empty	Cluster of V-type proton ATPase 116 kDa subunit a1 OS=Mus musculus OX=10090 GN=Atp6v0a1 PE=1 SV=3 (Q9Z1G4)	Q9Z1G4 [2]	Atp6v0a1	96 kDa	TRUE	unknown	6	1	9
830.1	TRUE	Empty	V-type proton ATPase 116 kDa subunit a2 OS=Mus musculus OX=10090 GN=Atp6v0a2 PE=1 SV=2	P15920	Atp6v0a2	98 kDa	TRUE	unknown	0	0	0
830.2	TRUE	Empty	V-type proton ATPase 116 kDa subunit a1 OS=Mus musculus OX=10090 GN=Atp6v0a1 PE=1 SV=3	Q9Z1G4	Atp6v0a1	96 kDa	TRUE	unknown	6	1	9
831	TRUE	Empty	Heterogeneous nuclear ribonucleoprotein K OS=Mus musculus OX=10090 GN=Hnrnpk PE=1 SV=1	P61979	Hnrnpk	51 kDa		unknown	3	1	9
832	TRUE	Empty	Cluster of Eukaryotic initiation factor 4A-I OS=Mus musculus OX=10090 GN=Eif4a1 PE=1 SV=1 (P60843)	P60843 [2]	Eif4a1	46 kDa	TRUE	unknown	8	0	9
832.1	TRUE	Empty	Eukaryotic initiation factor 4A-II OS=Mus musculus OX=10090 GN=Eif4a2 PE=1 SV=2	P10630	Eif4a2	46 kDa	TRUE	unknown	6	0	7
832.2	TRUE	Empty	Eukaryotic initiation factor 4A-I OS=Mus musculus OX=10090 GN=Eif4a1 PE=1 SV=1	P60843	Eif4a1	46 kDa	TRUE	unknown	6	0	7
833	TRUE	Empty	Cluster of Phosphoglycerate kinase 1 OS=Mus musculus OX=10090 GN=Pgk1 PE=1 SV=4 (P09411)	P09411 [2]	Pgk1	45 kDa	TRUE	unknown	15	10	10
833.1	TRUE	Empty	Phosphoglycerate kinase 2 OS=Mus musculus OX=10090 GN=Pgk2 PE=1 SV=4	P09041	Pgk2	45 kDa	TRUE	unknown	0	0	0
833.2	TRUE	Empty	Phosphoglycerate kinase 1 OS=Mus musculus OX=10090 GN=Pgk1 PE=1 SV=4	P09411	Pgk1	45 kDa	TRUE	unknown	15	10	10
834	TRUE	Empty	Cytochrome b-c1 complex subunit 2, mitochondrial OS=Mus musculus OX=10090 GN=Uqcrc2 PE=1 SV=1	Q9DB77	Uqcrc2	48 kDa		unknown	10	7	10
835	TRUE	Empty	Calcium/calmodulin-dependent protein kinase type II subunit alpha OS=Mus musculus OX=10090 GN=Camk2a PE=1 SV=2	P11798	Camk2a	54 kDa	TRUE	unknown	10	6	10
836	TRUE	Empty	L-lactate dehydrogenase B chain OS=Mus musculus OX=10090 GN=Ldhb PE=1 SV=2	P16125	Ldhb	37 kDa	TRUE	unknown	11	4	10
837	TRUE	Empty	Cluster of AP-2 complex subunit beta OS=Mus musculus OX=10090 GN=Ap2b1 PE=1 SV=1 (Q9DBG3)	Q9DBG3 [2]	Ap2b1	105 kDa	TRUE	unknown	12	3	10
837.1	TRUE	Empty	AP-1 complex subunit beta-1 OS=Mus musculus OX=10090 GN=Ap1b1 PE=1 SV=2	O35643	Ap1b1	104 kDa	TRUE	unknown	0	0	0
837.2	TRUE	Empty	AP-2 complex subunit beta OS=Mus musculus OX=10090 GN=Ap2b1 PE=1 SV=1	Q9DBG3	Ap2b1	105 kDa	TRUE	unknown	12	3	10
838	TRUE	Empty	ATP-dependent 6-phosphofructokinase, liver type OS=Mus musculus OX=10090 GN=Pfkl PE=1 SV=4	P12382	Pfkl	85 kDa	TRUE	unknown	6	3	10
839	TRUE	Empty	NADH-ubiquinone oxidoreductase 75 kDa subunit, mitochondrial OS=Mus musculus OX=10090 GN=Ndufs1 PE=1 SV=2	Q91VD9	Ndufs1	80 kDa		unknown	5	2	10
840	TRUE	Empty	Cluster of Septin-7 OS=Mus musculus OX=10090 GN=Septin7 PE=1 SV=1 (O55131)	O55131 [4]	Septin7	51 kDa	TRUE	unknown	9	0	10
840.1	TRUE	Empty	Septin-14 OS=Mus musculus OX=10090 GN=Sept14 PE=1 SV=3	Q9DA97	2021-09-14	50 kDa	TRUE	unknown	0	0	0
840.2	TRUE	Empty	Septin-10 OS=Mus musculus OX=10090 GN=Septin10 PE=1 SV=1	Q8C650	Septin10	52 kDa	TRUE	unknown	0	0	0
840.3	TRUE	Empty	Septin-2 OS=Mus musculus OX=10090 GN=Septin2 PE=1 SV=2	P42208	Septin2	42 kDa	TRUE	unknown	0	0	0
840.4	TRUE	Empty	Septin-7 OS=Mus musculus OX=10090 GN=Septin7 PE=1 SV=1	O55131	Septin7	51 kDa	TRUE	unknown	9	0	10
841	TRUE	Empty	ATP synthase F(0) complex subunit B1, mitochondrial OS=Mus musculus OX=10090 GN=Atp5pb PE=1 SV=1	Q9CQQ7	Atp5pb	29 kDa		unknown	5	10	11
842	TRUE	Empty	Cluster of Hexokinase-1 OS=Mus musculus OX=10090 GN=Hk1 PE=1 SV=3 (P17710)	P17710 [2]	Hk1	108 kDa	TRUE	unknown	15	7	11
842.1	TRUE	Empty	Hexokinase-2 OS=Mus musculus OX=10090 GN=Hk2 PE=1 SV=1	O08528	Hk2	103 kDa	TRUE	unknown	0	0	0
842.2	TRUE	Empty	Hexokinase-1 OS=Mus musculus OX=10090 GN=Hk1 PE=1 SV=3	P17710	Hk1	108 kDa	TRUE	unknown	15	7	11
843	TRUE	Empty	26S proteasome regulatory subunit 4 OS=Mus musculus OX=10090 GN=Psmc1 PE=1 SV=1	P62192	Psmc1	49 kDa	TRUE	unknown	14	5	11
844	TRUE	Empty	Cluster of Elongation factor 1-alpha 1 OS=Mus musculus OX=10090 GN=Eef1a1 PE=1 SV=3 (P10126)	P10126 [2]	Eef1a1	50 kDa	TRUE	unknown	7	5	11
844.1	TRUE	Empty	Elongation factor 1-alpha 2 OS=Mus musculus OX=10090 GN=Eef1a2 PE=1 SV=1	P62631	Eef1a2	50 kDa	TRUE	unknown	6	5	9
844.2	TRUE	Empty	Elongation factor 1-alpha 1 OS=Mus musculus OX=10090 GN=Eef1a1 PE=1 SV=3	P10126	Eef1a1	50 kDa	TRUE	unknown	7	0	9
845	TRUE	Empty	Dihydropyrimidinase-related protein 1 OS=Mus musculus OX=10090 GN=Crmp1 PE=1 SV=1	P97427	Crmp1	62 kDa	TRUE	unknown	7	2	11
846	TRUE	Empty	MICOS complex subunit Mic60 OS=Mus musculus OX=10090 GN=Immt PE=1 SV=1	Q8CAQ8	Immt	84 kDa		unknown	6	1	11
847	TRUE	Empty	Cytochrome b-c1 complex subunit 1, mitochondrial OS=Mus musculus OX=10090 GN=Uqcrc1 PE=1 SV=2	Q9CZ13	Uqcrc1	53 kDa		unknown	6	1	11
848	TRUE	Empty	Succinate-semialdehyde dehydrogenase, mitochondrial OS=Mus musculus OX=10090 GN=Aldh5a1 PE=1 SV=1	Q8BWF0	Aldh5a1	56 kDa		unknown	6	1	11
849	TRUE	Empty	T-complex protein 1 subunit alpha OS=Mus musculus OX=10090 GN=Tcp1 PE=1 SV=3	P11983	Tcp1	60 kDa		unknown	4	0	11
850	TRUE	Empty	Dynamin-1-like protein OS=Mus musculus OX=10090 GN=Dnm1l PE=1 SV=2	Q8K1M6	Dnm1l	83 kDa		unknown	7	0	11
851	TRUE	Empty	Cluster of Glyceraldehyde-3-phosphate dehydrogenase OS=Mus musculus OX=10090 GN=Gapdh PE=1 SV=2 (P16858)	P16858 [2]	Gapdh	36 kDa	TRUE	unknown	16	10	12
851.1	TRUE	Empty	Glyceraldehyde-3-phosphate dehydrogenase OS=Bos taurus OX=9913 GN=GAPDH PE=1 SV=4	P10096	GAPDH	36 kDa	TRUE	unknown	10	5	6
851.2	TRUE	Empty	Glyceraldehyde-3-phosphate dehydrogenase OS=Mus musculus OX=10090 GN=Gapdh PE=1 SV=2	P16858	Gapdh	36 kDa	TRUE	unknown	13	9	11
852	TRUE	Empty	Fructose-bisphosphate aldolase A OS=Mus musculus OX=10090 GN=Aldoa PE=1 SV=2	P05064	Aldoa	39 kDa	TRUE	unknown	16	10	12
853	TRUE	Empty	26S proteasome regulatory subunit 8 OS=Mus musculus OX=10090 GN=Psmc5 PE=1 SV=1	P62196	Psmc5	46 kDa	TRUE	unknown	15	10	12
854	TRUE	Empty	Cluster of Calcium/calmodulin-dependent protein kinase type II subunit beta OS=Mus musculus OX=10090 GN=Camk2b PE=1 SV=2 (P28652)	P28652 [3]	Camk2b	60 kDa	TRUE	unknown	12	5	12
854.1	TRUE	Empty	Calcium/calmodulin-dependent protein kinase type II subunit delta OS=Mus musculus OX=10090 GN=Camk2d PE=1 SV=1	Q6PHZ2	Camk2d	56 kDa	TRUE	unknown	5	3	5
854.2	TRUE	Empty	Calcium/calmodulin-dependent protein kinase type II subunit gamma OS=Mus musculus OX=10090 GN=Camk2g PE=1 SV=1	Q923T9	Camk2g	60 kDa	TRUE	unknown	5	0	6
854.3	TRUE	Empty	Calcium/calmodulin-dependent protein kinase type II subunit beta OS=Mus musculus OX=10090 GN=Camk2b PE=1 SV=2	P28652	Camk2b	60 kDa	TRUE	unknown	9	4	9
855	TRUE	Empty	Succinyl-CoA:3-ketoacid coenzyme A transferase 1, mitochondrial OS=Mus musculus OX=10090 GN=Oxct1 PE=1 SV=1	Q9D0K2	Oxct1	56 kDa		unknown	7	5	12
856	TRUE	Empty	Conserved oligomeric Golgi complex subunit 7 OS=Mus musculus OX=10090 GN=Cog7 PE=1 SV=1	Q3UM29	Cog7	86 kDa		unknown	13	3	12
857	TRUE	Empty	Cluster of ADP-ribosylation factor 3 OS=Mus musculus OX=10090 GN=Arf3 PE=2 SV=2 (P61205)	P61205 [4]	Arf3	21 kDa	TRUE	unknown	3	3	12
857.1	TRUE	Empty	ADP-ribosylation factor 4 OS=Mus musculus OX=10090 GN=Arf4 PE=1 SV=2	P61750	Arf4	20 kDa	TRUE	unknown	2	0	4
857.2	TRUE	Empty	ADP-ribosylation factor 5 OS=Mus musculus OX=10090 GN=Arf5 PE=1 SV=2	P84084	Arf5	21 kDa	TRUE	unknown	0	0	6
857.3	TRUE	Empty	ADP-ribosylation factor 3 OS=Mus musculus OX=10090 GN=Arf3 PE=2 SV=2	P61205 (+1)	Arf3	21 kDa	TRUE	unknown	2	3	9
858	TRUE	Empty	Polyadenylate-binding protein 1 OS=Mus musculus OX=10090 GN=Pabpc1 PE=1 SV=2	P29341	Pabpc1	71 kDa		unknown	16	3	12
859	TRUE	Empty	ATP-dependent 6-phosphofructokinase, platelet type OS=Mus musculus OX=10090 GN=Pfkp PE=1 SV=1	Q9WUA3	Pfkp	85 kDa	TRUE	unknown	6	3	12
860	TRUE	Empty	Rab GDP dissociation inhibitor beta OS=Mus musculus OX=10090 GN=Gdi2 PE=1 SV=1	Q61598	Gdi2	51 kDa	TRUE	unknown	6	2	12
861	TRUE	Empty	SWISS-PROT:P02768-1 Tax_Id=9606 Gene_Symbol=ALB Isoform 1 of Serum albumin precursor	P02768-1		69 kDa	TRUE	unknown	12	9	13
862	TRUE	Empty	Gamma-aminobutyric acid receptor subunit alpha-2 OS=Mus musculus OX=10090 GN=Gabra2 PE=1 SV=1	P26048	Gabra2	51 kDa	TRUE	unknown	10	7	13
863	TRUE	Empty	Aconitate hydratase, mitochondrial OS=Mus musculus OX=10090 GN=Aco2 PE=1 SV=1	Q99KI0	Aco2	85 kDa		unknown	14	6	13
864	TRUE	Empty	AP-2 complex subunit alpha-2 OS=Mus musculus OX=10090 GN=Ap2a2 PE=1 SV=2	P17427	Ap2a2	104 kDa	TRUE	unknown	15	5	13
865	TRUE	Empty	Protein disulfide-isomerase A4 OS=Mus musculus OX=10090 GN=Pdia4 PE=1 SV=3	P08003	Pdia4	72 kDa		unknown	13	3	13
866	TRUE	Empty	Neurochondrin OS=Mus musculus OX=10090 GN=Ncdn PE=1 SV=1	Q9Z0E0	Ncdn	79 kDa		unknown	6	3	13
867	TRUE	Empty	4-aminobutyrate aminotransferase, mitochondrial OS=Mus musculus OX=10090 GN=Abat PE=1 SV=1	P61922	Abat	56 kDa		unknown	7	2	13
868	TRUE	Empty	Fructose-bisphosphate aldolase C OS=Mus musculus OX=10090 GN=Aldoc PE=1 SV=4	P05063	Aldoc	39 kDa	TRUE	unknown	20	9	14
869	TRUE	Empty	Cluster of Dynamin-1 OS=Mus musculus OX=10090 GN=Dnm1 PE=1 SV=2 (P39053)	P39053 [3]	Dnm1	98 kDa	TRUE	unknown	20	7	14
869.1	TRUE	Empty	Dynamin-2 OS=Mus musculus OX=10090 GN=Dnm2 PE=1 SV=2	P39054	Dnm2	98 kDa	TRUE	unknown	0	0	0
869.2	TRUE	Empty	Dynamin-3 OS=Mus musculus OX=10090 GN=Dnm3 PE=1 SV=1	Q8BZ98	Dnm3	97 kDa	TRUE	unknown	5	0	4
869.3	TRUE	Empty	Dynamin-1 OS=Mus musculus OX=10090 GN=Dnm1 PE=1 SV=2	P39053	Dnm1	98 kDa	TRUE	unknown	18	7	12
870	TRUE	Empty	Rab GDP dissociation inhibitor alpha OS=Mus musculus OX=10090 GN=Gdi1 PE=1 SV=3	P50396	Gdi1	51 kDa	TRUE	unknown	8	3	14
871	TRUE	Empty	Gamma-aminobutyric acid receptor subunit alpha-3 OS=Mus musculus OX=10090 GN=Gabra3 PE=1 SV=1	P26049	Gabra3	55 kDa	TRUE	unknown	12	10	15
872	TRUE	Empty	Heat shock protein HSP 90-alpha OS=Mus musculus OX=10090 GN=Hsp90aa1 PE=1 SV=4	P07901	Hsp90aa1	85 kDa	TRUE	unknown	8	7	15
873	TRUE	Empty	Vacuolar protein sorting-associated protein 35 OS=Mus musculus OX=10090 GN=Vps35 PE=1 SV=1	Q9EQH3	Vps35	92 kDa		unknown	6	2	15
874	TRUE	Empty	26S proteasome regulatory subunit 6A OS=Mus musculus OX=10090 GN=Psmc3 PE=1 SV=2	O88685	Psmc3	50 kDa		unknown	14	6	16
875	TRUE	Empty	Synapsin-2 OS=Mus musculus OX=10090 GN=Syn2 PE=1 SV=2	Q64332	Syn2	63 kDa	TRUE	unknown	12	5	17
876	TRUE	Empty	Gamma-aminobutyric acid receptor subunit alpha-1 OS=Mus musculus OX=10090 GN=Gabra1 PE=1 SV=1	P62812	Gabra1	52 kDa	TRUE	unknown	15	16	18
877	TRUE	Empty	Cluster of Guanine nucleotide-binding protein G(o) subunit alpha OS=Mus musculus OX=10090 GN=Gnao1 PE=1 SV=3 (P18872)	P18872 [9]	Gnao1	40 kDa	TRUE	unknown	28	16	18
877.1	TRUE	Empty	Guanine nucleotide-binding protein G(i) subunit alpha-3 OS=Mus musculus OX=10090 GN=Gnai3 PE=1 SV=3	Q9DC51	Gnai3	41 kDa	TRUE	unknown	5	0	0
877.2	TRUE	Empty	Guanine nucleotide-binding protein G(s) subunit alpha isoforms XLas OS=Mus musculus OX=10090 GN=Gnas PE=1 SV=1	Q6R0H7	Gnas	122 kDa	TRUE	unknown	0	0	0
877.3	TRUE	Empty	Guanine nucleotide-binding protein G(s) subunit alpha isoforms short OS=Mus musculus OX=10090 GN=Gnas PE=1 SV=1	P63094	Gnas	46 kDa	TRUE	unknown	0	0	0
877.4	TRUE	Empty	Guanine nucleotide-binding protein G(olf) subunit alpha OS=Mus musculus OX=10090 GN=Gnal PE=1 SV=1	Q8CGK7	Gnal	44 kDa	TRUE	unknown	0	0	0
877.5	TRUE	Empty	Guanine nucleotide-binding protein G(t) subunit alpha-1 OS=Mus musculus OX=10090 GN=Gnat1 PE=1 SV=3	P20612 (+1)	Gnat1	40 kDa	TRUE	unknown	0	0	0
877.6	TRUE	Empty	Guanine nucleotide-binding protein G(i) subunit alpha-2 OS=Mus musculus OX=10090 GN=Gnai2 PE=1 SV=5	P08752	Gnai2	40 kDa	TRUE	unknown	7	5	4
877.7	TRUE	Empty	Guanine nucleotide-binding protein G(i) subunit alpha-1 OS=Mus musculus OX=10090 GN=Gnai1 PE=1 SV=1	B2RSH2	Gnai1	40 kDa	TRUE	unknown	5	5	4
877.8	TRUE	Empty	Guanine nucleotide-binding protein G(o) subunit alpha OS=Mus musculus OX=10090 GN=Gnao1 PE=1 SV=3	P18872	Gnao1	40 kDa	TRUE	unknown	17	12	12
878	TRUE	Empty	26S proteasome regulatory subunit 7 OS=Mus musculus OX=10090 GN=Psmc2 PE=1 SV=5	P46471	Psmc2	49 kDa		unknown	13	5	18
879	TRUE	Empty	ATP-dependent 6-phosphofructokinase, muscle type OS=Mus musculus OX=10090 GN=Pfkm PE=1 SV=3	P47857	Pfkm	85 kDa	TRUE	unknown	12	4	18
880	TRUE	Empty	ATP synthase subunit beta, mitochondrial OS=Mus musculus OX=10090 GN=Atp5f1b PE=1 SV=2	P56480	Atp5f1b	56 kDa		unknown	10	4	19
881	TRUE	Empty	Cytoplasmic dynein 1 heavy chain 1 OS=Mus musculus OX=10090 GN=Dync1h1 PE=1 SV=2	Q9JHU4	Dync1h1	532 kDa		unknown	19	0	19
882	TRUE	Empty	Cluster of ADP/ATP translocase 2 OS=Mus musculus OX=10090 GN=Slc25a5 PE=1 SV=3 (P51881)	P51881 [3]	Slc25a5	33 kDa	TRUE	unknown	15	20	20
882.1	TRUE	Empty	ADP/ATP translocase 4 OS=Mus musculus OX=10090 GN=Slc25a31 PE=1 SV=1	Q3V132	Slc25a31	35 kDa	TRUE	unknown	0	0	0
882.2	TRUE	Empty	ADP/ATP translocase 1 OS=Mus musculus OX=10090 GN=Slc25a4 PE=1 SV=4	P48962	Slc25a4	33 kDa	TRUE	unknown	9	14	13
882.3	TRUE	Empty	ADP/ATP translocase 2 OS=Mus musculus OX=10090 GN=Slc25a5 PE=1 SV=3	P51881	Slc25a5	33 kDa	TRUE	unknown	9	13	14
883	TRUE	Empty	Clathrin heavy chain 1 OS=Mus musculus OX=10090 GN=Cltc PE=1 SV=3	Q68FD5	Cltc	192 kDa		unknown	31	18	20
884	TRUE	Empty	2',3'-cyclic-nucleotide 3'-phosphodiesterase OS=Mus musculus OX=10090 GN=Cnp PE=1 SV=3	P16330	Cnp	47 kDa		unknown	18	13	20
885	TRUE	Empty	Synapsin-1 OS=Mus musculus OX=10090 GN=Syn1 PE=1 SV=2	O88935	Syn1	74 kDa	TRUE	unknown	19	9	20
886	TRUE	Empty	Dihydropyrimidinase-related protein 2 OS=Mus musculus OX=10090 GN=Dpysl2 PE=1 SV=2	O08553	Dpysl2	62 kDa	TRUE	unknown	19	7	21
887	TRUE	Empty	26S proteasome regulatory subunit 6B OS=Mus musculus OX=10090 GN=Psmc4 PE=1 SV=2	P54775	Psmc4	47 kDa	TRUE	unknown	16	3	21
888	TRUE	Empty	Cluster of 14-3-3 protein gamma OS=Mus musculus OX=10090 GN=Ywhag PE=1 SV=2 (P61982)	P61982 [7]	Ywhag	28 kDa	TRUE	unknown	15	26	22
888.1	TRUE	Empty	14-3-3 protein sigma OS=Mus musculus OX=10090 GN=Sfn PE=1 SV=2	O70456	Sfn	28 kDa	TRUE	unknown	0	0	0
888.2	TRUE	Empty	14-3-3 protein epsilon OS=Mus musculus OX=10090 GN=Ywhae PE=1 SV=1	P62259	Ywhae	29 kDa	TRUE	unknown	0	0	0
888.3	TRUE	Empty	14-3-3 protein theta OS=Mus musculus OX=10090 GN=Ywhaq PE=1 SV=1	P68254	Ywhaq	28 kDa	TRUE	unknown	2	2	2
888.4	TRUE	Empty	14-3-3 protein eta OS=Mus musculus OX=10090 GN=Ywhah PE=1 SV=2	P68510	Ywhah	28 kDa	TRUE	unknown	3	8	3
888.5	TRUE	Empty	14-3-3 protein beta/alpha OS=Mus musculus OX=10090 GN=Ywhab PE=1 SV=3	Q9CQV8	Ywhab	28 kDa	TRUE	unknown	5	6	6
888.6	TRUE	Empty	14-3-3 protein gamma OS=Mus musculus OX=10090 GN=Ywhag PE=1 SV=2	P61982	Ywhag	28 kDa	TRUE	unknown	5	9	8
888.7	TRUE	Empty	14-3-3 protein zeta/delta OS=Mus musculus OX=10090 GN=Ywhaz PE=1 SV=1	P63101	Ywhaz	28 kDa	TRUE	unknown	5	8	8
889	TRUE	Empty	Alpha-aminoadipic semialdehyde dehydrogenase OS=Mus musculus OX=10090 GN=Aldh7a1 PE=1 SV=4	Q9DBF1	Aldh7a1	59 kDa		unknown	16	10	22
890	TRUE	Empty	Heat shock protein HSP 90-beta OS=Mus musculus OX=10090 GN=Hsp90ab1 PE=1 SV=3	P11499	Hsp90ab1	83 kDa	TRUE	unknown	11	8	22
891	TRUE	Empty	Cluster of Heat shock cognate 71 kDa protein OS=Mus musculus OX=10090 GN=Hspa8 PE=1 SV=1 (P63017)	P63017 [5]	Hspa8	71 kDa	TRUE	unknown	22	12	23
891.1	TRUE	Empty	Heat shock-related 70 kDa protein 2 OS=Mus musculus OX=10090 GN=Hspa2 PE=1 SV=2	P17156	Hspa2	70 kDa	TRUE	unknown	10	3	0
891.2	TRUE	Empty	Heat shock 70 kDa protein 1-like OS=Mus musculus OX=10090 GN=Hspa1l PE=1 SV=4	P16627	Hspa1l	71 kDa	TRUE	unknown	0	0	5
891.3	TRUE	Empty	Heat shock 70 kDa protein 1B OS=Mus musculus OX=10090 GN=Hspa1b PE=1 SV=3	P17879 (+1)	Hspa1b	70 kDa	TRUE	unknown	4	0	5
891.4	TRUE	Empty	Heat shock cognate 71 kDa protein OS=Mus musculus OX=10090 GN=Hspa8 PE=1 SV=1	P63017	Hspa8	71 kDa	TRUE	unknown	20	11	20
892	TRUE	Empty	V-type proton ATPase subunit B, brain isoform OS=Mus musculus OX=10090 GN=Atp6v1b2 PE=1 SV=1	P62814	Atp6v1b2	57 kDa		unknown	19	13	24
893	TRUE	Empty	Cluster of Gamma-aminobutyric acid receptor subunit beta-2 OS=Mus musculus OX=10090 GN=Gabrb2 PE=1 SV=2 (P63137)	P63137 [3]	Gabrb2	59 kDa	TRUE	unknown	22	13	25
893.1	TRUE	Empty	Gamma-aminobutyric acid receptor subunit beta-1 OS=Mus musculus OX=10090 GN=Gabrb1 PE=1 SV=1	P50571	Gabrb1	54 kDa	TRUE	unknown	8	4	9
893.2	TRUE	Empty	Gamma-aminobutyric acid receptor subunit beta-3 OS=Mus musculus OX=10090 GN=Gabrb3 PE=1 SV=1	P63080	Gabrb3	54 kDa	TRUE	unknown	11	5	12
893.3	TRUE	Empty	Gamma-aminobutyric acid receptor subunit beta-2 OS=Mus musculus OX=10090 GN=Gabrb2 PE=1 SV=2	P63137	Gabrb2	59 kDa	TRUE	unknown	13	7	14
894	TRUE	Empty	Cluster of Tight junction protein ZO-2 OS=Mus musculus OX=10090 GN=Tjp2 PE=1 SV=2 (Q9Z0U1)	Q9Z0U1 [2]	Tjp2	131 kDa	TRUE	unknown	39	11	25
894.1	TRUE	Empty	Tight junction protein ZO-3 OS=Mus musculus OX=10090 GN=Tjp3 PE=1 SV=1	Q9QXY1	Tjp3	99 kDa	TRUE	unknown	0	0	0
894.2	TRUE	Empty	Tight junction protein ZO-2 OS=Mus musculus OX=10090 GN=Tjp2 PE=1 SV=2	Q9Z0U1	Tjp2	131 kDa	TRUE	unknown	39	11	25
895	TRUE	Empty	Cluster of Calcium-binding mitochondrial carrier protein Aralar1 OS=Mus musculus OX=10090 GN=Slc25a12 PE=1 SV=1 (Q8BH59)	Q8BH59 [2]	Slc25a12	75 kDa	TRUE	unknown	16	10	26
895.1	TRUE	Empty	Calcium-binding mitochondrial carrier protein Aralar2 OS=Mus musculus OX=10090 GN=Slc25a13 PE=1 SV=1	Q9QXX4	Slc25a13	74 kDa	TRUE	unknown	0	0	0
895.2	TRUE	Empty	Calcium-binding mitochondrial carrier protein Aralar1 OS=Mus musculus OX=10090 GN=Slc25a12 PE=1 SV=1	Q8BH59	Slc25a12	75 kDa	TRUE	unknown	16	10	26
896	TRUE	Empty	Vesicle-fusing ATPase OS=Mus musculus OX=10090 GN=Nsf PE=1 SV=2	P46460	Nsf	83 kDa		unknown	15	9	26
897	TRUE	Empty	ATP synthase subunit alpha, mitochondrial OS=Mus musculus OX=10090 GN=Atp5f1a PE=1 SV=1	Q03265	Atp5f1a	60 kDa		unknown	23	12	27
898	TRUE	Empty	Cluster of Actin, cytoplasmic 2 OS=Mus musculus OX=10090 GN=Actg1 PE=1 SV=1 (P63260)	P63260 [6]	Actg1	42 kDa	TRUE	unknown	26	23	28
898.1	TRUE	Empty	Actin, gamma-enteric smooth muscle OS=Mus musculus OX=10090 GN=Actg2 PE=1 SV=1	P63268	Actg2	42 kDa	TRUE	unknown	0	0	0
898.2	TRUE	Empty	Beta-actin-like protein 2 OS=Mus musculus OX=10090 GN=Actbl2 PE=1 SV=1	Q8BFZ3	Actbl2	42 kDa	TRUE	unknown	5	7	8
898.3	TRUE	Empty	Actin, aortic smooth muscle OS=Mus musculus OX=10090 GN=Acta2 PE=1 SV=1	P62737	Acta2	42 kDa	TRUE	unknown	12	0	14
898.4	TRUE	Empty	Actin, cytoplasmic 1 OS=Mus musculus OX=10090 GN=Actb PE=1 SV=1	P60710 (+1)	Actb	42 kDa	TRUE	unknown	21	21	24
898.5	TRUE	Empty	Actin, cytoplasmic 2 OS=Mus musculus OX=10090 GN=Actg1 PE=1 SV=1	P63260	Actg1	42 kDa	TRUE	unknown	21	21	24
899	TRUE	Empty	Cluster of Pyruvate kinase PKM OS=Mus musculus OX=10090 GN=Pkm PE=1 SV=4 (P52480)	P52480 [2]	Pkm	58 kDa	TRUE	unknown	24	17	28
899.1	TRUE	Empty	Pyruvate kinase PKLR OS=Mus musculus OX=10090 GN=Pklr PE=1 SV=1	P53657	Pklr	62 kDa	TRUE	unknown	0	0	0
899.2	TRUE	Empty	Pyruvate kinase PKM OS=Mus musculus OX=10090 GN=Pkm PE=1 SV=4	P52480	Pkm	58 kDa	TRUE	unknown	24	17	28
900	TRUE	Empty	Cluster of Ras-related protein Rab-1B OS=Mus musculus OX=10090 GN=Rab1b PE=1 SV=1 (Q9D1G1)	Q9D1G1 [14]	Rab1b	22 kDa	TRUE	unknown	9	7	28
900.1	TRUE	Empty	Ras-related protein Rab-8A OS=Mus musculus OX=10090 GN=Rab8a PE=1 SV=2	P55258	Rab8a	24 kDa	TRUE	unknown	0	0	0
900.2	TRUE	Empty	Ras-related protein Rab-3C OS=Mus musculus OX=10090 GN=Rab3c PE=1 SV=1	P62823	Rab3c	26 kDa	TRUE	unknown	0	0	0
900.3	TRUE	Empty	Ras-related protein Rab-4B OS=Mus musculus OX=10090 GN=Rab4b PE=1 SV=2	Q91ZR1	Rab4b	24 kDa	TRUE	unknown	0	0	0
900.4	TRUE	Empty	Ras-related protein Rab-30 OS=Mus musculus OX=10090 GN=Rab30 PE=1 SV=1	Q923S9	Rab30	23 kDa	TRUE	unknown	0	0	0
900.5	TRUE	Empty	Ras-related protein Rab-12 OS=Mus musculus OX=10090 GN=Rab12 PE=1 SV=3	P35283	Rab12	27 kDa	TRUE	unknown	0	0	0
900.6	TRUE	Empty	Ras-related protein Rab-3B OS=Mus musculus OX=10090 GN=Rab3b PE=1 SV=1	Q9CZT8	Rab3b	25 kDa	TRUE	unknown	0	0	1
900.7	TRUE	Empty	Ras-related protein Rab-39B OS=Mus musculus OX=10090 GN=Rab39b PE=1 SV=1	Q8BHC1	Rab39b	25 kDa	TRUE	unknown	0	0	1
900.8	TRUE	Empty	Ras-related protein Rab-3D OS=Mus musculus OX=10090 GN=Rab3d PE=1 SV=1	P35276	Rab3d	24 kDa	TRUE	unknown	0	0	2
900.9	TRUE	Empty	Ras-related protein Rab-10 OS=Mus musculus OX=10090 GN=Rab10 PE=1 SV=1	P61027	Rab10	23 kDa	TRUE	unknown	2	0	2
900.1	TRUE	Empty	Ras-related protein Rab-35 OS=Mus musculus OX=10090 GN=Rab35 PE=1 SV=1	Q6PHN9	Rab35	23 kDa	TRUE	unknown	0	0	2
900.11	TRUE	Empty	Ras-related protein Rab-3A OS=Mus musculus OX=10090 GN=Rab3a PE=1 SV=1	P63011	Rab3a	25 kDa	TRUE	unknown	3	3	5
900.12	TRUE	Empty	Ras-related protein Rab-14 OS=Mus musculus OX=10090 GN=Rab14 PE=1 SV=3	Q91V41	Rab14	24 kDa	TRUE	unknown	3	0	5
900.13	TRUE	Empty	Ras-related protein Rab-1B OS=Mus musculus OX=10090 GN=Rab1b PE=1 SV=1	Q9D1G1	Rab1b	22 kDa	TRUE	unknown	2	3	6
900.14	TRUE	Empty	Ras-related protein Rab-1A OS=Mus musculus OX=10090 GN=Rab1A PE=1 SV=3	P62821	Rab1A	23 kDa	TRUE	unknown	3	2	8
901	TRUE	Empty	Syntaxin-binding protein 1 OS=Mus musculus OX=10090 GN=Stxbp1 PE=1 SV=2	O08599	Stxbp1	68 kDa	TRUE	unknown	19	10	29
902	TRUE	Empty	Cluster of RNA binding motif protein, X-linked-like-1 OS=Mus musculus OX=10090 GN=Rbmxl1 PE=2 SV=1 (Q91VM5)	Q91VM5 [2]	Rbmxl1	42 kDa	TRUE	unknown	30	24	33
902.1	TRUE	Empty	RNA-binding motif protein, X chromosome OS=Mus musculus OX=10090 GN=Rbmx PE=1 SV=1	Q9WV02	Rbmx	42 kDa	TRUE	unknown	24	18	26
902.2	TRUE	Empty	RNA binding motif protein, X-linked-like-1 OS=Mus musculus OX=10090 GN=Rbmxl1 PE=2 SV=1	Q91VM5	Rbmxl1	42 kDa	TRUE	unknown	25	21	29
903	TRUE	Empty	Keratin, type I cytoskeletal 9 OS=Homo sapiens OX=9606 GN=KRT9 PE=1 SV=3	P35527	KRT9	62 kDa	TRUE	unknown	31	30	37
904	TRUE	Empty	Cluster of Tubulin alpha-1A chain OS=Mus musculus OX=10090 GN=Tuba1a PE=1 SV=1 (P68369)	P68369 [4]	Tuba1a	50 kDa	TRUE	unknown	28	26	37
904.1	TRUE	Empty	Tubulin alpha chain-like 3 OS=Mus musculus OX=10090 GN=Tubal3 PE=2 SV=2	Q3UX10	Tubal3	50 kDa	TRUE	unknown	2	0	3
904.2	TRUE	Empty	Tubulin alpha-8 chain OS=Mus musculus OX=10090 GN=Tuba8 PE=1 SV=1	Q9JJZ2	Tuba8	50 kDa	TRUE	unknown	11	0	12
904.3	TRUE	Empty	Tubulin alpha-4A chain OS=Mus musculus OX=10090 GN=Tuba4a PE=1 SV=1	P68368	Tuba4a	50 kDa	TRUE	unknown	16	18	21
904.4	TRUE	Empty	Tubulin alpha-1A chain OS=Mus musculus OX=10090 GN=Tuba1a PE=1 SV=1	P68369	Tuba1a	50 kDa	TRUE	unknown	19	20	25
905	TRUE	Empty	Cluster of Synaptojanin-1 OS=Mus musculus OX=10090 GN=Synj1 PE=1 SV=3 (Q8CHC4)	Q8CHC4 [2]	Synj1	173 kDa	TRUE	unknown	47	33	38
905.1	TRUE	Empty	Synaptojanin-2 OS=Mus musculus OX=10090 GN=Synj2 PE=1 SV=2	Q9D2G5	Synj2	158 kDa	TRUE	unknown	0	0	0
905.2	TRUE	Empty	Synaptojanin-1 OS=Mus musculus OX=10090 GN=Synj1 PE=1 SV=3	Q8CHC4	Synj1	173 kDa	TRUE	unknown	47	33	38
906	TRUE	Empty	Mitochondrial proton/calcium exchanger protein OS=Mus musculus OX=10090 GN=Letm1 PE=1 SV=1	Q9Z2I0	Letm1	83 kDa		unknown	35	26	41
907	TRUE	Empty	Cluster of Sodium/potassium-transporting ATPase subunit alpha-3 OS=Mus musculus OX=10090 GN=Atp1a3 PE=1 SV=1 (Q6PIC6)	Q6PIC6 [5]	Atp1a3	112 kDa	TRUE	unknown	54	33	57
907.1	TRUE	Empty	Sodium/potassium-transporting ATPase subunit alpha-4 OS=Mus musculus OX=10090 GN=Atp1a4 PE=1 SV=3	Q9WV27	Atp1a4	115 kDa	TRUE	unknown	0	0	0
907.2	TRUE	Empty	Potassium-transporting ATPase alpha chain 1 OS=Mus musculus OX=10090 GN=Atp4a PE=1 SV=3	Q64436	Atp4a	114 kDa	TRUE	unknown	0	0	0
907.3	TRUE	Empty	Sodium/potassium-transporting ATPase subunit alpha-1 OS=Mus musculus OX=10090 GN=Atp1a1 PE=1 SV=1	Q8VDN2	Atp1a1	113 kDa	TRUE	unknown	18	16	24
907.4	TRUE	Empty	Sodium/potassium-transporting ATPase subunit alpha-2 OS=Mus musculus OX=10090 GN=Atp1a2 PE=1 SV=1	Q6PIE5	Atp1a2	112 kDa	TRUE	unknown	28	17	29
907.5	TRUE	Empty	Sodium/potassium-transporting ATPase subunit alpha-3 OS=Mus musculus OX=10090 GN=Atp1a3 PE=1 SV=1	Q6PIC6	Atp1a3	112 kDa	TRUE	unknown	31	21	32
908	TRUE	Empty	Cluster of Tubulin beta-2A chain OS=Mus musculus OX=10090 GN=Tubb2a PE=1 SV=1 (Q7TMM9)	Q7TMM9 [8]	Tubb2a	50 kDa	TRUE	unknown	48	45	59
908.1	TRUE	Empty	Tubulin beta-2B chain OS=Mus musculus OX=10090 GN=Tubb2b PE=1 SV=1	Q9CWF2	Tubb2b	50 kDa	TRUE	unknown	0	0	0
908.2	TRUE	Empty	Tubulin beta-1 chain OS=Mus musculus OX=10090 GN=Tubb1 PE=1 SV=1	A2AQ07	Tubb1	50 kDa	TRUE	unknown	0	0	0
908.3	TRUE	Empty	Tubulin beta-6 chain OS=Mus musculus OX=10090 GN=Tubb6 PE=1 SV=1	Q922F4	Tubb6	50 kDa	TRUE	unknown	14	12	14
908.4	TRUE	Empty	Tubulin beta-3 chain OS=Mus musculus OX=10090 GN=Tubb3 PE=1 SV=1	Q9ERD7	Tubb3	50 kDa	TRUE	unknown	19	18	23
908.5	TRUE	Empty	Tubulin beta-4A chain OS=Mus musculus OX=10090 GN=Tubb4a PE=1 SV=3	Q9D6F9	Tubb4a	50 kDa	TRUE	unknown	20	22	25
908.6	TRUE	Empty	Tubulin beta-5 chain OS=Mus musculus OX=10090 GN=Tubb5 PE=1 SV=1	P99024	Tubb5	50 kDa	TRUE	unknown	22	23	26
908.7	TRUE	Empty	Tubulin beta-4B chain OS=Mus musculus OX=10090 GN=Tubb4b PE=1 SV=1	P68372	Tubb4b	50 kDa	TRUE	unknown	23	23	27
908.8	TRUE	Empty	Tubulin beta-2A chain OS=Mus musculus OX=10090 GN=Tubb2a PE=1 SV=1	Q7TMM9	Tubb2a	50 kDa	TRUE	unknown	26	24	31
909	TRUE	Empty	Cluster of Keratin, type I cytoskeletal 10 OS=Homo sapiens OX=9606 GN=KRT10 PE=1 SV=6 (P13645)	P13645 [31]	KRT10	59 kDa	TRUE	unknown	70	50	85
909.1	TRUE	Empty	Keratin, type I cytoskeletal 19 OS=Mus musculus OX=10090 GN=Krt19 PE=1 SV=1	P19001	Krt19	45 kDa	TRUE	unknown	3	4	0
909.2	TRUE	Empty	Keratin, type I cytoskeletal 15 OS=Homo sapiens OX=9606 GN=KRT15 PE=1 SV=3	P19012	KRT15	49 kDa	TRUE	unknown	0	4	0
909.3	TRUE	Empty	Keratin, type I cytoskeletal 10 OS=Mus musculus OX=10090 GN=Krt10 PE=1 SV=3	P02535 (+1)	Krt10	58 kDa	TRUE	unknown	0	0	0
909.4	TRUE	Empty	Keratin, type I cytoskeletal 14 OS=Mus musculus OX=10090 GN=Krt14 PE=1 SV=2	Q61781	Krt14	53 kDa	TRUE	unknown	0	0	0
909.5	TRUE	Empty	Keratin, type I cytoskeletal 13 OS=Mus musculus OX=10090 GN=Krt13 PE=1 SV=2	P08730 (+1)	Krt13	48 kDa	TRUE	unknown	0	0	0
909.6	TRUE	Empty	TREMBL:Q3ZAW8;Q9EQD6;Q9EQD7 Tax_Id=10090 Gene_Symbol=Krt16 Keratin intermediate filament 16a	Q3ZAW8 (+1)		52 kDa	TRUE	unknown	0	0	0
909.7	TRUE	Empty	SWISS-PROT:P13646-1 Tax_Id=9606 Gene_Symbol=KRT13 Isoform 1 of Keratin, type I cytoskeletal 13	P13646-1		50 kDa	TRUE	unknown	0	0	0
909.8	TRUE	Empty	Keratin, type I cytoskeletal 19 OS=Homo sapiens OX=9606 GN=KRT19 PE=1 SV=4	P08727	KRT19	44 kDa	TRUE	unknown	0	0	0
909.9	TRUE	Empty	Keratin, type I cytoskeletal 28 OS=Homo sapiens OX=9606 GN=KRT28 PE=1 SV=2	Q7Z3Y7	KRT28	51 kDa	TRUE	unknown	0	0	0
909.1	TRUE	Empty	Keratin, type I cytoskeletal 28 OS=Bos taurus OX=9913 GN=KRT28 PE=2 SV=1	Q148H6	KRT28	51 kDa	TRUE	unknown	0	0	0
909.11	TRUE	Empty	Keratin, type I cytoskeletal 24 OS=Homo sapiens OX=9606 GN=KRT24 PE=1 SV=1	Q2M2I5	KRT24	55 kDa	TRUE	unknown	0	0	0
909.12	TRUE	Empty	Keratin, type I cytoskeletal 12 OS=Homo sapiens OX=9606 GN=KRT12 PE=1 SV=1	Q99456	KRT12	54 kDa	TRUE	unknown	0	0	0
909.13	TRUE	Empty	TREMBL:Q61782 Tax_Id=10090 Gene_Symbol=Krt14 Type I epidermal keratin (Fragment)	Q61782		11 kDa	TRUE	unknown	0	0	0
909.14	TRUE	Empty	Keratin, type I cytoskeletal 25 OS=Homo sapiens OX=9606 GN=KRT25 PE=1 SV=1	Q7Z3Z0	KRT25	49 kDa	TRUE	unknown	0	0	0
909.15	TRUE	Empty	Keratin, type I cytoskeletal 24 OS=Mus musculus OX=10090 GN=Krt24 PE=2 SV=2	A1L317	Krt24	54 kDa	TRUE	unknown	0	0	0
909.16	TRUE	Empty	Keratin, type I cytoskeletal 26 OS=Homo sapiens OX=9606 GN=KRT26 PE=1 SV=2	Q7Z3Y9	KRT26	52 kDa	TRUE	unknown	0	0	0
909.17	TRUE	Empty	Keratin, type I cytoskeletal 27 OS=Mus musculus OX=10090 GN=Krt27 PE=1 SV=1	Q9Z320	Krt27	49 kDa	TRUE	unknown	0	0	0
909.18	TRUE	Empty	Keratin, type I cytoskeletal 25 OS=Mus musculus OX=10090 GN=Krt25 PE=1 SV=1	Q8VCW2	Krt25	49 kDa	TRUE	unknown	0	0	0
909.19	TRUE	Empty	Keratin, type I cytoskeletal 20 OS=Mus musculus OX=10090 GN=Krt20 PE=1 SV=1	Q9D312	Krt20	49 kDa	TRUE	unknown	0	0	0
909.2	TRUE	Empty	Keratin-like protein KRT222 OS=Mus musculus OX=10090 GN=Krt222 PE=2 SV=1	Q8CCX5 (+1)	Krt222	34 kDa	TRUE	unknown	0	0	0
909.21	TRUE	Empty	TREMBL:A2A4G1 Tax_Id=10090 Gene_Symbol=Krt15 Keratin complex 1, acidic, gene 15	A2A4G1 (+1)		49 kDa	TRUE	unknown	0	0	4
909.22	TRUE	Empty	Keratin, type I cytoskeletal 42 OS=Mus musculus OX=10090 GN=Krt42 PE=1 SV=1	Q6IFX2	Krt42	50 kDa	TRUE	unknown	0	0	13
909.23	TRUE	Empty	Keratin, type I cytoskeletal 17 OS=Homo sapiens OX=9606 GN=KRT17 PE=1 SV=2	Q04695	KRT17	48 kDa	TRUE	unknown	15	7	19
909.24	TRUE	Empty	Keratin, type I cytoskeletal 16 OS=Homo sapiens OX=9606 GN=KRT16 PE=1 SV=4	P08779	KRT16	51 kDa	TRUE	unknown	25	16	25
909.25	TRUE	Empty	Keratin, type I cytoskeletal 14 OS=Homo sapiens OX=9606 GN=KRT14 PE=1 SV=4	P02533	KRT14	52 kDa	TRUE	unknown	24	17	27
909.26	TRUE	Empty	Keratin, type I cytoskeletal 10 OS=Homo sapiens OX=9606 GN=KRT10 PE=1 SV=6	P13645	KRT10	59 kDa	TRUE	unknown	26	25	32
910	TRUE	Empty	Cluster of Keratin, type II cytoskeletal 1 OS=Homo sapiens OX=9606 GN=KRT1 PE=1 SV=6 (P04264)	P04264 [35]	KRT1	66 kDa	TRUE	unknown	131	121	152
910.1	TRUE	Empty	TREMBL:Q6ISB0 Keratin, hair, basic, 4 - Homo sapiens (Human).	Q6ISB0		65 kDa	TRUE	unknown	0	4	0
910.2	TRUE	Empty	Keratin, type II cytoskeletal 5 OS=Mus musculus OX=10090 GN=Krt5 PE=1 SV=1	Q922U2	Krt5	62 kDa	TRUE	unknown	0	0	0
910.3	TRUE	Empty	Keratin, type II cytoskeletal 1 OS=Mus musculus OX=10090 GN=Krt1 PE=1 SV=4	P04104	Krt1	66 kDa	TRUE	unknown	0	0	0
910.4	TRUE	Empty	Keratin, type II cytoskeletal 6B OS=Mus musculus OX=10090 GN=Krt6b PE=1 SV=3	Q9Z331	Krt6b	60 kDa	TRUE	unknown	0	0	0
910.5	TRUE	Empty	Keratin, type II cytoskeletal 2 epidermal OS=Mus musculus OX=10090 GN=Krt2 PE=1 SV=1	Q3TTY5	Krt2	71 kDa	TRUE	unknown	0	0	0
910.6	TRUE	Empty	Keratin, type II cytoskeletal 75 OS=Mus musculus OX=10090 GN=Krt75 PE=1 SV=1	Q8BGZ7	Krt75	60 kDa	TRUE	unknown	0	0	0
910.7	TRUE	Empty	Keratin, type II cytoskeletal 3 OS=Homo sapiens OX=9606 GN=KRT3 PE=1 SV=3	P12035	KRT3	64 kDa	TRUE	unknown	0	0	0
910.8	TRUE	Empty	Keratin, type II cytoskeletal 73 OS=Mus musculus OX=10090 GN=Krt73 PE=1 SV=1	Q6NXH9	Krt73	59 kDa	TRUE	unknown	0	0	0
910.9	TRUE	Empty	Keratin, type II cytoskeletal 79 OS=Homo sapiens OX=9606 GN=KRT79 PE=1 SV=2	Q5XKE5	KRT79	58 kDa	TRUE	unknown	0	0	0
910.1	TRUE	Empty	Keratin, type II cytoskeletal 79 OS=Mus musculus OX=10090 GN=Krt79 PE=1 SV=2	Q8VED5	Krt79	58 kDa	TRUE	unknown	0	0	0
910.11	TRUE	Empty	Keratin, type II cytoskeletal 75 OS=Homo sapiens OX=9606 GN=KRT75 PE=1 SV=2	O95678	KRT75	60 kDa	TRUE	unknown	0	0	0
910.12	TRUE	Empty	Keratin, type II cytoskeletal 74 OS=Mus musculus OX=10090 GN=Krt74 PE=3 SV=1	Q6IFZ9	Krt74	55 kDa	TRUE	unknown	0	0	0
910.13	TRUE	Empty	Keratin, type II cytoskeletal 71 OS=Mus musculus OX=10090 GN=Krt71 PE=1 SV=1	Q9R0H5	Krt71	57 kDa	TRUE	unknown	0	0	0
910.14	TRUE	Empty	Keratin, type II cytoskeletal 8 OS=Mus musculus OX=10090 GN=Krt8 PE=1 SV=4	P11679	Krt8	55 kDa	TRUE	unknown	0	0	0
910.15	TRUE	Empty	TREMBL:Q3KNV1;Q96GE1 Tax_Id=9606 Gene_Symbol=KRT7 keratin 7	Q3KNV1		51 kDa	TRUE	unknown	0	0	0
910.16	TRUE	Empty	Keratin, type II cytoskeletal 7 OS=Mus musculus OX=10090 GN=Krt7 PE=1 SV=1	Q9DCV7	Krt7	51 kDa	TRUE	unknown	0	0	0
910.17	TRUE	Empty	Keratin, type II cytoskeletal 4 OS=Mus musculus OX=10090 GN=Krt4 PE=1 SV=2	P07744	Krt4	56 kDa	TRUE	unknown	0	0	0
910.18	TRUE	Empty	Tax_Id=9606 Gene_Symbol=- Similar to Keratin, type II cytoskeletal 8	H-INV:HIT000016045		11 kDa	TRUE	unknown	0	0	0
910.19	TRUE	Empty	Keratin, type II cuticular Hb4 OS=Mus musculus OX=10090 GN=Krt84 PE=2 SV=2	Q99M73	Krt84	65 kDa	TRUE	unknown	0	0	0
910.2	TRUE	Empty	Tax_Id=9606 Gene_Symbol=- Similar to Keratin, type II cytoskeletal 8	H-INV:HIT000292931		49 kDa	TRUE	unknown	0	0	0
910.21	TRUE	Empty	SWISS-PROT:Q14CN4-1 Tax_Id=9606 Gene_Symbol=KRT72 Isoform 1 of Keratin, type II cytoskeletal 72	Q14CN4-1		56 kDa	TRUE	unknown	0	0	0
910.22	TRUE	Empty	TREMBL:Q32MB2;Q86Y46 Tax_Id=9606 Gene_Symbol=KRT73 Keratin-73	Q32MB2		59 kDa	TRUE	unknown	0	0	0
910.23	TRUE	Empty	TREMBL:Q9H552 Tax_Id=9606 Gene_Symbol=- Keratin-8-like protein 1	Q9H552		55 kDa	TRUE	unknown	0	0	0
910.24	TRUE	Empty	Tax_Id=9606 Gene_Symbol=KRT126P similar to Keratin, type II cytoskeletal 2 oral	REFSEQ:XP_932229		36 kDa	TRUE	unknown	0	0	0
910.25	TRUE	Empty	Keratin, type II cytoskeletal 2 oral OS=Homo sapiens OX=9606 GN=KRT76 PE=1 SV=2	Q01546	KRT76	66 kDa	TRUE	unknown	0	0	3
910.26	TRUE	Empty	Keratin, type II cytoskeletal 1b OS=Homo sapiens OX=9606 GN=KRT77 PE=1 SV=3	Q7Z794	KRT77	62 kDa	TRUE	unknown	4	5	4
910.27	TRUE	Empty	Keratin, type II cytoskeletal 1b OS=Mus musculus OX=10090 GN=Krt77 PE=1 SV=1	Q6IFZ6	Krt77	61 kDa	TRUE	unknown	5	0	5
910.28	TRUE	Empty	Keratin, type II cytoskeletal 2 oral OS=Mus musculus OX=10090 GN=Krt76 PE=1 SV=1	Q3UV17	Krt76	63 kDa	TRUE	unknown	6	4	7
910.29	TRUE	Empty	(Bos taurus) 63 kDa protein	ENSEMBL:ENSBTAP00000038253		63 kDa	TRUE	unknown	0	8	9
910.3	TRUE	Empty	Keratin, type II cytoskeletal 6A OS=Mus musculus OX=10090 GN=Krt6a PE=1 SV=3	P50446	Krt6a	59 kDa	TRUE	unknown	0	9	16
910.31	TRUE	Empty	Keratin, type II cytoskeletal 6B OS=Homo sapiens OX=9606 GN=KRT6B PE=1 SV=5	P04259	KRT6B	60 kDa	TRUE	unknown	29	20	33
910.32	TRUE	Empty	Keratin, type II cytoskeletal 5 OS=Homo sapiens OX=9606 GN=KRT5 PE=1 SV=3	P13647	KRT5	62 kDa	TRUE	unknown	26	22	33
910.33	TRUE	Empty	Keratin, type II cytoskeletal 6A OS=Homo sapiens OX=9606 GN=KRT6A PE=1 SV=3	P02538	KRT6A	60 kDa	TRUE	unknown	31	20	35
910.34	TRUE	Empty	Keratin, type II cytoskeletal 2 epidermal OS=Homo sapiens OX=9606 GN=KRT2 PE=1 SV=2	P35908	KRT2	65 kDa	TRUE	unknown	44	43	47
910.35	TRUE	Empty	Keratin, type II cytoskeletal 1 OS=Homo sapiens OX=9606 GN=KRT1 PE=1 SV=6	P04264	KRT1	66 kDa	TRUE	unknown	44	37	50
END OF FILE

### Sheet: Experiment 2 Raw Data
									Total Unique Peptide Count	Total Unique Peptide Count	Total Unique Peptide Count
									His6-HA-Sumo1	His6-HA-Sumo2	WT
#	Visible?	Starred?	Identified Proteins (1664)	Accession Number	Alternate ID	Molecular Weight	Protein Grouping Ambiguity	Taxonomy	His6-HA-Sumo1	His6-HA-Sumo2	WT
1	TRUE	Empty	E3 SUMO-protein ligase RanBP2 OS=Mus musculus OX=10090 GN=Ranbp2 PE=1 SV=2	Q9ERU9	Ranbp2	341 kDa		unknown	10	15	0
2	TRUE	Empty	Ran GTPase-activating protein 1 OS=Mus musculus OX=10090 GN=Rangap1 PE=1 SV=2	P46061	Rangap1	64 kDa		unknown	17	9	0
3	TRUE	Empty	Plectin OS=Mus musculus OX=10090 GN=Plec PE=1 SV=3	Q9QXS1	Plec	534 kDa		unknown	6	2	0
4	TRUE	Empty	Small ubiquitin-related modifier 1 OS=Mus musculus OX=10090 GN=Sumo1 PE=1 SV=1	P63166	Sumo1	12 kDa		unknown	4	1	0
5	TRUE	Empty	Cluster of EH domain-containing protein 3 OS=Mus musculus OX=10090 GN=Ehd3 PE=1 SV=2 (Q9QXY6)	Q9QXY6 [2]	Ehd3	61 kDa	TRUE	unknown	5	5	0
5.1	TRUE	Empty	EH domain-containing protein 3 OS=Mus musculus OX=10090 GN=Ehd3 PE=1 SV=2	Q9QXY6	Ehd3	61 kDa	TRUE	unknown	5	5	0
5.2	TRUE	Empty	EH domain-containing protein 4 OS=Mus musculus OX=10090 GN=Ehd4 PE=1 SV=1	Q9EQP2	Ehd4	61 kDa	TRUE	unknown	0	0	0
6	TRUE	Empty	SUMO-conjugating enzyme UBC9 OS=Mus musculus OX=10090 GN=Ube2i PE=1 SV=1	P63280	Ube2i	18 kDa		unknown	0	6	0
7	TRUE	Empty	Microtubule-actin cross-linking factor 1 OS=Mus musculus OX=10090 GN=Macf1 PE=1 SV=2	Q9QXZ0	Macf1	832 kDa	TRUE	unknown	2	0	0
8	TRUE	Empty	Protein piccolo OS=Mus musculus OX=10090 GN=Pclo PE=1 SV=4	Q9QYX7	Pclo	551 kDa		unknown	2	0	0
9	TRUE	Empty	Bifunctional glutamate/proline--tRNA ligase OS=Mus musculus OX=10090 GN=Eprs1 PE=1 SV=4	Q8CGC7	Eprs1	170 kDa		unknown	3	1	0
10	TRUE	Empty	E3 ubiquitin-protein ligase UBR4 OS=Mus musculus OX=10090 GN=Ubr4 PE=1 SV=1	A2AN08	Ubr4	572 kDa		unknown	4	0	0
11	TRUE	Empty	Cluster of Serine/threonine-protein phosphatase 2A 65 kDa regulatory subunit A alpha isoform OS=Mus musculus OX=10090 GN=Ppp2r1a PE=1 SV=3 (Q76MZ3)	Q76MZ3 [2]	Ppp2r1a	65 kDa	TRUE	unknown	5	4	0
11.1	TRUE	Empty	Serine/threonine-protein phosphatase 2A 65 kDa regulatory subunit A alpha isoform OS=Mus musculus OX=10090 GN=Ppp2r1a PE=1 SV=3	Q76MZ3	Ppp2r1a	65 kDa	TRUE	unknown	5	4	0
11.2	TRUE	Empty	Serine/threonine-protein phosphatase 2A 65 kDa regulatory subunit A beta isoform OS=Mus musculus OX=10090 GN=Ppp2r1b PE=1 SV=2	Q7TNP2	Ppp2r1b	66 kDa	TRUE	unknown	0	0	0
12	TRUE	Empty	Coatomer subunit alpha OS=Mus musculus OX=10090 GN=Copa PE=1 SV=2	Q8CIE6	Copa	138 kDa		unknown	7	0	0
13	TRUE	Empty	P35527-DECOY	P35527-DECOY		?		unknown	1	0	0
14	TRUE	Empty	DNA damage-binding protein 1 OS=Mus musculus OX=10090 GN=Ddb1 PE=1 SV=2	Q3U1J4	Ddb1	127 kDa		unknown	2	3	0
15	TRUE	Empty	EH domain-containing protein 1 OS=Mus musculus OX=10090 GN=Ehd1 PE=1 SV=1	Q9WVK4	Ehd1	61 kDa	TRUE	unknown	4	4	0
16	TRUE	Empty	Isoleucine--tRNA ligase, mitochondrial OS=Mus musculus OX=10090 GN=Iars2 PE=1 SV=1	Q8BIJ6	Iars2	113 kDa		unknown	6	3	0
17	TRUE	Empty	Importin subunit beta-1 OS=Mus musculus OX=10090 GN=Kpnb1 PE=1 SV=2	P70168	Kpnb1	97 kDa		unknown	4	4	0
18	TRUE	Empty	Rho-associated protein kinase 2 OS=Mus musculus OX=10090 GN=Rock2 PE=1 SV=1	P70336	Rock2	161 kDa	TRUE	unknown	4	3	0
19	TRUE	Empty	Dual specificity mitogen-activated protein kinase kinase 4 OS=Mus musculus OX=10090 GN=Map2k4 PE=1 SV=2	P47809	Map2k4	44 kDa		unknown	3	2	0
20	TRUE	Empty	Prospero homeobox protein 1 OS=Mus musculus OX=10090 GN=Prox1 PE=1 SV=2	P48437	Prox1	83 kDa		unknown	0	4	0
21	TRUE	Empty	Voltage-dependent P/Q-type calcium channel subunit alpha-1A OS=Mus musculus OX=10090 GN=Cacna1a PE=1 SV=2	P97445	Cacna1a	268 kDa	TRUE	unknown	0	3	0
22	TRUE	Empty	Lupus La protein homolog OS=Mus musculus OX=10090 GN=Ssb PE=1 SV=1	P32067	Ssb	48 kDa		unknown	2	0	0
23	TRUE	Empty	Ankyrin-1 OS=Mus musculus OX=10090 GN=Ank1 PE=1 SV=2	Q02357	Ank1	204 kDa		unknown	4	2	0
24	TRUE	Empty	Kalirin OS=Mus musculus OX=10090 GN=Kalrn PE=1 SV=1	A2CG49	Kalrn	337 kDa	TRUE	unknown	2	0	0
25	TRUE	Empty	Cluster of IQ motif and SEC7 domain-containing protein 1 OS=Mus musculus OX=10090 GN=Iqsec1 PE=1 SV=2 (Q8R0S2)	Q8R0S2 [2]	Iqsec1	108 kDa	TRUE	unknown	2	1	0
25.1	TRUE	Empty	IQ motif and SEC7 domain-containing protein 1 OS=Mus musculus OX=10090 GN=Iqsec1 PE=1 SV=2	Q8R0S2	Iqsec1	108 kDa	TRUE	unknown	2	1	0
25.2	TRUE	Empty	IQ motif and SEC7 domain-containing protein 2 OS=Mus musculus OX=10090 GN=Iqsec2 PE=1 SV=3	Q5DU25	Iqsec2	162 kDa	TRUE	unknown	0	0	0
26	TRUE	Empty	Coronin-1C OS=Mus musculus OX=10090 GN=Coro1c PE=1 SV=2	Q9WUM4	Coro1c	53 kDa		unknown	1	1	0
27	TRUE	Empty	Nuclear receptor coactivator 5 OS=Mus musculus OX=10090 GN=Ncoa5 PE=1 SV=1	Q91W39	Ncoa5	65 kDa		unknown	2	3	0
28	TRUE	Empty	Mannose-6-phosphate isomerase OS=Mus musculus OX=10090 GN=Mpi PE=1 SV=1	Q924M7	Mpi	47 kDa		unknown	2	2	0
29	TRUE	Empty	Calcium/calmodulin-dependent 3',5'-cyclic nucleotide phosphodiesterase 1B OS=Mus musculus OX=10090 GN=Pde1b PE=1 SV=2	Q01065	Pde1b	61 kDa	TRUE	unknown	3	3	0
30	TRUE	Empty	Cytochrome c oxidase subunit 5B, mitochondrial OS=Mus musculus OX=10090 GN=Cox5b PE=1 SV=1	P19536	Cox5b	14 kDa		unknown	1	0	0
31	TRUE	Empty	Microtubule-associated protein RP/EB family member 1 OS=Mus musculus OX=10090 GN=Mapre1 PE=1 SV=3	Q61166	Mapre1	30 kDa		unknown	2	3	0
32	TRUE	Empty	A-kinase anchor protein 5 OS=Mus musculus OX=10090 GN=Akap5 PE=1 SV=2	D3YVF0	Akap5	79 kDa		unknown	2	0	0
33	TRUE	Empty	AP-1 complex subunit gamma-1 OS=Mus musculus OX=10090 GN=Ap1g1 PE=1 SV=3	P22892	Ap1g1	91 kDa		unknown	3	4	0
34	TRUE	Empty	Ubiquitin carboxyl-terminal hydrolase 14 OS=Mus musculus OX=10090 GN=Usp14 PE=1 SV=3	Q9JMA1	Usp14	56 kDa		unknown	5	4	0
35	TRUE	Empty	Cluster of Arf-GAP with GTPase, ANK repeat and PH domain-containing protein 1 OS=Mus musculus OX=10090 GN=Agap1 PE=1 SV=1 (Q8BXK8)	Q8BXK8 [2]	Agap1	94 kDa	TRUE	unknown	2	0	0
35.1	TRUE	Empty	Arf-GAP with GTPase, ANK repeat and PH domain-containing protein 1 OS=Mus musculus OX=10090 GN=Agap1 PE=1 SV=1	Q8BXK8	Agap1	94 kDa	TRUE	unknown	0	0	0
35.2	TRUE	Empty	Arf-GAP with GTPase, ANK repeat and PH domain-containing protein 3 OS=Mus musculus OX=10090 GN=Agap3 PE=1 SV=1	Q8VHH5	Agap3	98 kDa	TRUE	unknown	2	0	0
36	TRUE	Empty	Ephexin-1 OS=Mus musculus OX=10090 GN=Ngef PE=1 SV=1	Q8CHT1	Ngef	82 kDa		unknown	1	1	0
37	TRUE	Empty	Protein transport protein Sec31A OS=Mus musculus OX=10090 GN=Sec31a PE=1 SV=2	Q3UPL0	Sec31a	134 kDa		unknown	3	0	0
38	TRUE	Empty	Coatomer subunit delta OS=Mus musculus OX=10090 GN=Arcn1 PE=1 SV=2	Q5XJY5	Arcn1	57 kDa		unknown	3	3	0
39	TRUE	Empty	1-phosphatidylinositol 4,5-bisphosphate phosphodiesterase beta-1 OS=Mus musculus OX=10090 GN=Plcb1 PE=1 SV=2	Q9Z1B3	Plcb1	138 kDa	TRUE	unknown	4	0	0
40	TRUE	Empty	Cytosolic 10-formyltetrahydrofolate dehydrogenase OS=Mus musculus OX=10090 GN=Aldh1l1 PE=1 SV=1	Q8R0Y6	Aldh1l1	99 kDa		unknown	4	2	0
41	TRUE	Empty	Cleft lip and palate transmembrane protein 1 homolog OS=Mus musculus OX=10090 GN=Clptm1 PE=1 SV=1	Q8VBZ3	Clptm1	75 kDa		unknown	1	3	0
42	TRUE	Empty	Cluster of Eukaryotic translation initiation factor 5A-1 OS=Mus musculus OX=10090 GN=Eif5a PE=1 SV=2 (P63242)	P63242 [2]	Eif5a	17 kDa	TRUE	unknown	1	0	0
42.1	TRUE	Empty	Eukaryotic translation initiation factor 5A-1 OS=Mus musculus OX=10090 GN=Eif5a PE=1 SV=2	P63242	Eif5a	17 kDa	TRUE	unknown	1	0	0
42.2	TRUE	Empty	Eukaryotic translation initiation factor 5A-2 OS=Mus musculus OX=10090 GN=Eif5a2 PE=1 SV=3	Q8BGY2	Eif5a2	17 kDa	TRUE	unknown	0	0	0
43	TRUE	Empty	RNA-binding protein 45 OS=Mus musculus OX=10090 GN=Rbm45 PE=1 SV=1	Q8BHN5	Rbm45	53 kDa		unknown	2	1	0
44	TRUE	Empty	Solute carrier organic anion transporter family member 1C1 OS=Mus musculus OX=10090 GN=Slco1c1 PE=1 SV=1	Q9ERB5	Slco1c1	78 kDa		unknown	0	1	0
45	TRUE	Empty	Ethanolaminephosphotransferase 1 OS=Mus musculus OX=10090 GN=Selenoi PE=2 SV=3	Q80TA1	Selenoi	45 kDa		unknown	1	0	0
46	TRUE	Empty	Probable phospholipid-transporting ATPase IIA OS=Mus musculus OX=10090 GN=Atp9a PE=1 SV=3	O70228	Atp9a	119 kDa		unknown	2	2	0
47	TRUE	Empty	Ras-related protein Rab-5B OS=Mus musculus OX=10090 GN=Rab5b PE=1 SV=1	P61021	Rab5b	24 kDa	TRUE	unknown	1	1	0
48	TRUE	Empty	Zyxin OS=Mus musculus OX=10090 GN=Zyx PE=1 SV=2	Q62523	Zyx	61 kDa		unknown	3	2	0
49	TRUE	Empty	Transcription intermediary factor 1-beta OS=Mus musculus OX=10090 GN=Trim28 PE=1 SV=3	Q62318	Trim28	89 kDa		unknown	0	4	0
50	TRUE	Empty	Eukaryotic translation initiation factor 3 subunit I OS=Mus musculus OX=10090 GN=Eif3i PE=1 SV=1	Q9QZD9	Eif3i	36 kDa		unknown	1	0	0
51	TRUE	Empty	Inactive phospholipase C-like protein 1 OS=Mus musculus OX=10090 GN=Plcl1 PE=1 SV=3	Q3USB7	Plcl1	123 kDa		unknown	1	1	0
52	TRUE	Empty	Cysteine--tRNA ligase, cytoplasmic OS=Mus musculus OX=10090 GN=Cars1 PE=1 SV=2	Q9ER72	Cars1	95 kDa		unknown	3	1	0
53	TRUE	Empty	Glycerol kinase OS=Mus musculus OX=10090 GN=Gk PE=1 SV=2	Q64516	Gk	61 kDa	TRUE	unknown	1	1	0
54	TRUE	Empty	Unconventional myosin-XVIIIa OS=Mus musculus OX=10090 GN=Myo18a PE=1 SV=2	Q9JMH9	Myo18a	233 kDa		unknown	3	0	0
55	TRUE	Empty	Cytosol aminopeptidase OS=Mus musculus OX=10090 GN=Lap3 PE=1 SV=3	Q9CPY7	Lap3	56 kDa		unknown	3	3	0
56	TRUE	Empty	G/T mismatch-specific thymine DNA glycosylase OS=Mus musculus OX=10090 GN=Tdg PE=1 SV=2	P56581	Tdg	47 kDa		unknown	0	4	0
57	TRUE	Empty	Dedicator of cytokinesis protein 3 OS=Mus musculus OX=10090 GN=Dock3 PE=1 SV=1	Q8CIQ7	Dock3	233 kDa		unknown	1	0	0
58	TRUE	Empty	FA50A_MOUSE-DECOY	FA50A_MOUSE-DECOY		?		unknown	1	1	0
59	TRUE	Empty	Serine/threonine-protein kinase MRCK beta OS=Mus musculus OX=10090 GN=Cdc42bpb PE=1 SV=2	Q7TT50	Cdc42bpb	195 kDa		unknown	0	1	0
60	TRUE	Empty	Protein EFR3 homolog B OS=Mus musculus OX=10090 GN=Efr3b PE=1 SV=2	Q6ZQ18	Efr3b	92 kDa		unknown	0	2	0
61	TRUE	Empty	WD repeat-containing protein 47 OS=Mus musculus OX=10090 GN=Wdr47 PE=1 SV=2	Q8CGF6	Wdr47	102 kDa		unknown	4	0	0
62	TRUE	Empty	Vacuolar protein sorting-associated protein 51 homolog OS=Mus musculus OX=10090 GN=Vps51 PE=1 SV=2	Q3UVL4	Vps51	86 kDa		unknown	3	2	0
63	TRUE	Empty	Cluster of E3 ubiquitin-protein ligase NEDD4 OS=Mus musculus OX=10090 GN=Nedd4 PE=1 SV=3 (P46935)	P46935 [2]	Nedd4	103 kDa	TRUE	unknown	3	2	0
63.1	TRUE	Empty	E3 ubiquitin-protein ligase NEDD4 OS=Mus musculus OX=10090 GN=Nedd4 PE=1 SV=3	P46935	Nedd4	103 kDa	TRUE	unknown	3	2	0
63.2	TRUE	Empty	E3 ubiquitin-protein ligase NEDD4-like OS=Mus musculus OX=10090 GN=Nedd4l PE=1 SV=2	Q8CFI0	Nedd4l	115 kDa	TRUE	unknown	0	0	0
64	TRUE	Empty	Threonine synthase-like 1 OS=Mus musculus OX=10090 GN=Thnsl1 PE=1 SV=1	Q8BH55	Thnsl1	83 kDa		unknown	2	2	0
65	TRUE	Empty	NADH dehydrogenase [ubiquinone] 1 subunit C2 OS=Mus musculus OX=10090 GN=Ndufc2 PE=1 SV=1	Q9CQ54	Ndufc2	14 kDa		unknown	0	1	0
66	TRUE	Empty	Bone morphogenetic protein receptor type-2 OS=Mus musculus OX=10090 GN=Bmpr2 PE=1 SV=1	O35607	Bmpr2	115 kDa		unknown	1	2	0
67	TRUE	Empty	Talin-1 OS=Mus musculus OX=10090 GN=Tln1 PE=1 SV=2	P26039	Tln1	270 kDa		unknown	2	0	0
68	TRUE	Empty	39S ribosomal protein L52, mitochondrial OS=Mus musculus OX=10090 GN=Mrpl52 PE=1 SV=1	Q9D0Y8	Mrpl52	14 kDa		unknown	3	0	0
69	TRUE	Empty	L-2-hydroxyglutarate dehydrogenase, mitochondrial OS=Mus musculus OX=10090 GN=L2hgdh PE=1 SV=1	Q91YP0	L2hgdh	51 kDa		unknown	2	0	0
70	TRUE	Empty	39S ribosomal protein L53, mitochondrial OS=Mus musculus OX=10090 GN=Mrpl53 PE=1 SV=1	Q9D1H8	Mrpl53	13 kDa		unknown	1	0	0
71	TRUE	Empty	Eukaryotic translation initiation factor 4 gamma 1 OS=Mus musculus OX=10090 GN=Eif4g1 PE=1 SV=1	Q6NZJ6	Eif4g1	176 kDa	TRUE	unknown	1	0	0
72	TRUE	Empty	Calmodulin-regulated spectrin-associated protein 3 OS=Mus musculus OX=10090 GN=Camsap3 PE=1 SV=1	Q80VC9	Camsap3	135 kDa		unknown	0	1	0
73	TRUE	Empty	Signal-induced proliferation-associated 1-like protein 1 OS=Mus musculus OX=10090 GN=Sipa1l1 PE=1 SV=2	Q8C0T5	Sipa1l1	197 kDa	TRUE	unknown	2	1	0
74	TRUE	Empty	Geranylgeranyl transferase type-2 subunit alpha OS=Mus musculus OX=10090 GN=Rabggta PE=1 SV=1	Q9JHK4	Rabggta	65 kDa		unknown	1	3	0
75	TRUE	Empty	Malate dehydrogenase, cytoplasmic OS=Mus musculus OX=10090 GN=Mdh1 PE=1 SV=3	P14152	Mdh1	37 kDa		unknown	1	2	0
76	TRUE	Empty	Fibronectin type III and SPRY domain-containing protein 1 OS=Mus musculus OX=10090 GN=Fsd1 PE=1 SV=1	Q7TPM6	Fsd1	56 kDa		unknown	2	0	0
77	TRUE	Empty	Cluster of Glutamate receptor 2 OS=Mus musculus OX=10090 GN=Gria2 PE=1 SV=3 (P23819)	P23819 [3]	Gria2	99 kDa	TRUE	unknown	4	0	0
77.1	TRUE	Empty	Glutamate receptor 2 OS=Mus musculus OX=10090 GN=Gria2 PE=1 SV=3	P23819	Gria2	99 kDa	TRUE	unknown	4	0	0
77.2	TRUE	Empty	Glutamate receptor 4 OS=Mus musculus OX=10090 GN=Gria4 PE=1 SV=2	Q9Z2W8	Gria4	101 kDa	TRUE	unknown	0	0	0
77.3	TRUE	Empty	Glutamate receptor 3 OS=Mus musculus OX=10090 GN=Gria3 PE=1 SV=2	Q9Z2W9	Gria3	101 kDa	TRUE	unknown	0	0	0
78	TRUE	Empty	Cluster of Histone deacetylase 2 OS=Mus musculus OX=10090 GN=Hdac2 PE=1 SV=1 (P70288)	P70288 [2]	Hdac2	55 kDa	TRUE	unknown	0	3	0
78.1	TRUE	Empty	Histone deacetylase 2 OS=Mus musculus OX=10090 GN=Hdac2 PE=1 SV=1	P70288	Hdac2	55 kDa	TRUE	unknown	0	3	0
78.2	TRUE	Empty	Histone deacetylase 1 OS=Mus musculus OX=10090 GN=Hdac1 PE=1 SV=1	O09106	Hdac1	55 kDa	TRUE	unknown	0	0	0
79	TRUE	Empty	Vacuolar protein sorting-associated protein 13C OS=Mus musculus OX=10090 GN=Vps13c PE=1 SV=2	Q8BX70	Vps13c	420 kDa		unknown	1	0	0
80	TRUE	Empty	Voltage-dependent L-type calcium channel subunit beta-3 OS=Mus musculus OX=10090 GN=Cacnb3 PE=1 SV=2	P54285	Cacnb3	55 kDa		unknown	1	1	0
81	TRUE	Empty	Ras-related protein Rap-1b OS=Mus musculus OX=10090 GN=Rap1b PE=1 SV=2	Q99JI6	Rap1b	21 kDa		unknown	1	0	0
82	TRUE	Empty	AP-3 complex subunit delta-1 OS=Mus musculus OX=10090 GN=Ap3d1 PE=1 SV=1	O54774	Ap3d1	135 kDa		unknown	3	0	0
83	TRUE	Empty	Striatin-4 OS=Mus musculus OX=10090 GN=Strn4 PE=1 SV=2	P58404	Strn4	82 kDa		unknown	2	0	0
84	TRUE	Empty	TBC1 domain family member 24 OS=Mus musculus OX=10090 GN=Tbc1d24 PE=1 SV=2	Q3UUG6	Tbc1d24	63 kDa		unknown	2	1	0
85	TRUE	Empty	Mitochondrial dicarboxylate carrier OS=Mus musculus OX=10090 GN=Slc25a10 PE=1 SV=2	Q9QZD8	Slc25a10	32 kDa		unknown	1	0	0
86	TRUE	Empty	Adenosylhomocysteinase OS=Mus musculus OX=10090 GN=Ahcy PE=1 SV=3	P50247	Ahcy	48 kDa		unknown	2	2	0
87	TRUE	Empty	Elongin-C OS=Mus musculus OX=10090 GN=Eloc PE=1 SV=1	P83940	Eloc	12 kDa		unknown	1	1	0
88	TRUE	Empty	Complement C1q subcomponent subunit A OS=Mus musculus OX=10090 GN=C1qa PE=1 SV=2	P98086	C1qa	26 kDa		unknown	1	2	0
89	TRUE	Empty	Secretory carrier-associated membrane protein 1 OS=Mus musculus OX=10090 GN=Scamp1 PE=1 SV=1	Q8K021	Scamp1	38 kDa		unknown	1	2	0
90	TRUE	Empty	AarF domain-containing protein kinase 1 OS=Mus musculus OX=10090 GN=Adck1 PE=1 SV=1	Q9D0L4	Adck1	60 kDa		unknown	3	0	0
91	TRUE	Empty	Hydroxymethylglutaryl-CoA synthase, cytoplasmic OS=Mus musculus OX=10090 GN=Hmgcs1 PE=1 SV=1	Q8JZK9	Hmgcs1	58 kDa		unknown	0	1	0
92	TRUE	Empty	Caskin-1 OS=Mus musculus OX=10090 GN=Caskin1 PE=1 SV=2	Q6P9K8	Caskin1	150 kDa		unknown	2	0	0
93	TRUE	Empty	Prostaglandin reductase-3 OS=Mus musculus OX=10090 GN=Zadh2 PE=1 SV=1	Q8BGC4	Zadh2	41 kDa		unknown	1	2	0
94	TRUE	Empty	Mitogen-activated protein kinase 3 OS=Mus musculus OX=10090 GN=Mapk3 PE=1 SV=5	Q63844	Mapk3	43 kDa	TRUE	unknown	2	0	0
95	TRUE	Empty	Phosphoribosyl pyrophosphate synthase-associated protein 1 OS=Mus musculus OX=10090 GN=Prpsap1 PE=1 SV=1	Q9D0M1	Prpsap1	39 kDa		unknown	2	0	0
96	TRUE	Empty	Cluster of Potassium voltage-gated channel subfamily D member 2 OS=Mus musculus OX=10090 GN=Kcnd2 PE=1 SV=1 (Q9Z0V2)	Q9Z0V2 [2]	Kcnd2	71 kDa	TRUE	unknown	1	0	0
96.1	TRUE	Empty	Potassium voltage-gated channel subfamily D member 2 OS=Mus musculus OX=10090 GN=Kcnd2 PE=1 SV=1	Q9Z0V2	Kcnd2	71 kDa	TRUE	unknown	1	0	0
96.2	TRUE	Empty	Potassium voltage-gated channel subfamily D member 3 OS=Mus musculus OX=10090 GN=Kcnd3 PE=1 SV=1	Q9Z0V1	Kcnd3	73 kDa	TRUE	unknown	0	0	0
97	TRUE	Empty	Ribosome-binding protein 1 OS=Mus musculus OX=10090 GN=Rrbp1 PE=1 SV=2	Q99PL5	Rrbp1	173 kDa		unknown	1	0	0
98	TRUE	Empty	Calcium-binding mitochondrial carrier protein SCaMC-3 OS=Mus musculus OX=10090 GN=Slc25a23 PE=1 SV=1	Q6GQS1	Slc25a23	52 kDa		unknown	2	0	0
99	TRUE	Empty	Contactin-associated protein 1 OS=Mus musculus OX=10090 GN=Cntnap1 PE=1 SV=2	O54991	Cntnap1	156 kDa		unknown	1	0	0
100	TRUE	Empty	Apical junction component 1 homolog OS=Mus musculus OX=10090 GN=Ajm1 PE=1 SV=1	A2AJA9	Ajm1	107 kDa		unknown	1	1	0
101	TRUE	Empty	BDP1_MOUSE-DECOY	BDP1_MOUSE-DECOY		?		unknown	1	0	0
102	TRUE	Empty	Tyrosine-protein phosphatase non-receptor type 9 OS=Mus musculus OX=10090 GN=Ptpn9 PE=1 SV=2	O35239	Ptpn9	68 kDa		unknown	0	1	0
103	TRUE	Empty	Protein phosphatase 1E OS=Mus musculus OX=10090 GN=Ppm1e PE=1 SV=2	Q80TL0	Ppm1e	83 kDa		unknown	2	2	0
104	TRUE	Empty	F-box/LRR-repeat protein 16 OS=Mus musculus OX=10090 GN=Fbxl16 PE=1 SV=1	A2RT62	Fbxl16	52 kDa		unknown	2	0	0
105	TRUE	Empty	Regulator of G-protein signaling 6 OS=Mus musculus OX=10090 GN=Rgs6 PE=1 SV=2	Q9Z2H2	Rgs6	55 kDa		unknown	2	2	0
106	TRUE	Empty	Protein phosphatase 1F OS=Mus musculus OX=10090 GN=Ppm1f PE=1 SV=1	Q8CGA0	Ppm1f	50 kDa		unknown	2	1	0
107	TRUE	Empty	Vesicle-associated membrane protein-associated protein A OS=Mus musculus OX=10090 GN=Vapa PE=1 SV=2	Q9WV55	Vapa	28 kDa	TRUE	unknown	0	2	0
108	TRUE	Empty	Leucine-rich repeat-containing protein 7 OS=Mus musculus OX=10090 GN=Lrrc7 PE=1 SV=2	Q80TE7	Lrrc7	167 kDa	TRUE	unknown	1	0	0
109	TRUE	Empty	Breakpoint cluster region protein OS=Mus musculus OX=10090 GN=Bcr PE=1 SV=3	Q6PAJ1	Bcr	143 kDa		unknown	1	0	0
110	TRUE	Empty	Regulator of G-protein signaling 7 OS=Mus musculus OX=10090 GN=Rgs7 PE=1 SV=2	O54829	Rgs7	55 kDa		unknown	1	1	0
111	TRUE	Empty	ATPase GET3 OS=Mus musculus OX=10090 GN=Get3 PE=1 SV=2	O54984	Get3	39 kDa		unknown	0	1	0
112	TRUE	Empty	Hypoxia up-regulated protein 1 OS=Mus musculus OX=10090 GN=Hyou1 PE=1 SV=1	Q9JKR6	Hyou1	111 kDa		unknown	2	0	0
113	TRUE	Empty	Eukaryotic translation initiation factor 2A OS=Mus musculus OX=10090 GN=Eif2a PE=1 SV=2	Q8BJW6	Eif2a	64 kDa		unknown	1	0	0
114	TRUE	Empty	Arf-GAP domain and FG repeat-containing protein 2 OS=Mus musculus OX=10090 GN=Agfg2 PE=1 SV=1	Q80WC7	Agfg2	49 kDa		unknown	1	0	0
115	TRUE	Empty	cAMP and cAMP-inhibited cGMP 3',5'-cyclic phosphodiesterase 10A OS=Mus musculus OX=10090 GN=Pde10a PE=1 SV=2	Q8CA95	Pde10a	89 kDa		unknown	2	1	0
116	TRUE	Empty	Son of sevenless homolog 1 OS=Mus musculus OX=10090 GN=Sos1 PE=1 SV=2	Q62245	Sos1	151 kDa		unknown	1	0	0
117	TRUE	Empty	DnaJ homolog subfamily A member 2 OS=Mus musculus OX=10090 GN=Dnaja2 PE=1 SV=1	Q9QYJ0	Dnaja2	46 kDa		unknown	0	1	0
118	TRUE	Empty	MAP/microtubule affinity-regulating kinase 3 OS=Mus musculus OX=10090 GN=Mark3 PE=1 SV=2	Q03141	Mark3	84 kDa	TRUE	unknown	1	0	0
119	TRUE	Empty	28S ribosomal protein S11, mitochondrial OS=Mus musculus OX=10090 GN=Mrps11 PE=1 SV=2	Q9DCA2	Mrps11	20 kDa		unknown	2	0	0
120	TRUE	Empty	mRNA cap guanine-N7 methyltransferase OS=Mus musculus OX=10090 GN=Rnmt PE=1 SV=1	Q9D0L8	Rnmt	53 kDa		unknown	1	1	0
121	TRUE	Empty	Serine/threonine-protein kinase MARK1 OS=Mus musculus OX=10090 GN=Mark1 PE=1 SV=2	Q8VHJ5	Mark1	88 kDa	TRUE	unknown	1	2	0
122	TRUE	Empty	Syntaxin-binding protein 5-like OS=Mus musculus OX=10090 GN=Stxbp5l PE=1 SV=1	Q5DQR4	Stxbp5l	132 kDa		unknown	1	2	0
123	TRUE	Empty	START domain-containing protein 10 OS=Mus musculus OX=10090 GN=Stard10 PE=1 SV=1	Q9JMD3	Stard10	33 kDa		unknown	0	1	0
124	TRUE	Empty	WD repeat domain phosphoinositide-interacting protein 2 OS=Mus musculus OX=10090 GN=Wipi2 PE=1 SV=1	Q80W47	Wipi2	48 kDa		unknown	1	0	0
125	TRUE	Empty	Threonine--tRNA ligase 1, cytoplasmic OS=Mus musculus OX=10090 GN=Tars1 PE=1 SV=2	Q9D0R2	Tars1	83 kDa		unknown	1	0	0
126	TRUE	Empty	Ankyrin repeat and sterile alpha motif domain-containing protein 1B OS=Mus musculus OX=10090 GN=Anks1b PE=1 SV=3	Q8BIZ1	Anks1b	139 kDa		unknown	2	0	0
127	TRUE	Empty	Phenylalanine--tRNA ligase alpha subunit OS=Mus musculus OX=10090 GN=Farsa PE=1 SV=1	Q8C0C7	Farsa	58 kDa		unknown	2	2	0
128	TRUE	Empty	WD repeat-containing protein 37 OS=Mus musculus OX=10090 GN=Wdr37 PE=1 SV=1	Q8CBE3	Wdr37	55 kDa		unknown	1	1	0
129	TRUE	Empty	Tetratricopeptide repeat protein 39B OS=Mus musculus OX=10090 GN=Ttc39b PE=1 SV=1	Q8BYY4	Ttc39b	70 kDa		unknown	2	0	0
130	TRUE	Empty	Aldehyde dehydrogenase X, mitochondrial OS=Mus musculus OX=10090 GN=Aldh1b1 PE=1 SV=1	Q9CZS1	Aldh1b1	58 kDa		unknown	1	0	0
131	TRUE	Empty	39S ribosomal protein L24, mitochondrial OS=Mus musculus OX=10090 GN=Mrpl24 PE=1 SV=1	Q9CQ06	Mrpl24	25 kDa		unknown	1	0	0
132	TRUE	Empty	Huntingtin OS=Mus musculus OX=10090 GN=Htt PE=1 SV=2	P42859	Htt	345 kDa		unknown	1	0	0
133	TRUE	Empty	Trafficking protein particle complex subunit 6B OS=Mus musculus OX=10090 GN=Trappc6b PE=1 SV=1	Q9D289	Trappc6b	18 kDa		unknown	1	0	0
134	TRUE	Empty	Pyruvate dehydrogenase protein X component, mitochondrial OS=Mus musculus OX=10090 GN=Pdhx PE=1 SV=1	Q8BKZ9	Pdhx	54 kDa		unknown	2	0	0
135	TRUE	Empty	Protein TANC2 OS=Mus musculus OX=10090 GN=Tanc2 PE=1 SV=1	A2A690	Tanc2	220 kDa		unknown	2	0	0
136	TRUE	Empty	Syndetin OS=Mus musculus OX=10090 GN=Vps50 PE=1 SV=2	Q8CI71	Vps50	111 kDa		unknown	2	0	0
137	TRUE	Empty	Probable G-protein coupled receptor 158 OS=Mus musculus OX=10090 GN=Gpr158 PE=1 SV=2	Q8C419	Gpr158	134 kDa		unknown	0	1	0
138	TRUE	Empty	Glutathione S-transferase kappa 1 OS=Mus musculus OX=10090 GN=Gstk1 PE=1 SV=3	Q9DCM2	Gstk1	26 kDa		unknown	2	0	0
139	TRUE	Empty	Mitofusin-2 OS=Mus musculus OX=10090 GN=Mfn2 PE=1 SV=3	Q80U63	Mfn2	86 kDa		unknown	2	0	0
140	TRUE	Empty	Golgi to ER traffic protein 4 homolog OS=Mus musculus OX=10090 GN=Get4 PE=1 SV=2	Q9D1H7	Get4	37 kDa		unknown	1	1	0
141	TRUE	Empty	F-box only protein 50 OS=Mus musculus OX=10090 GN=Nccrp1 PE=1 SV=2	G3X9C2	Nccrp1	30 kDa		unknown	1	1	0
142	TRUE	Empty	D-aminoacyl-tRNA deacylase 1 OS=Mus musculus OX=10090 GN=Dtd1 PE=1 SV=2	Q9DD18	Dtd1	23 kDa		unknown	2	0	0
143	TRUE	Empty	EARP and GARP complex-interacting protein 1 OS=Mus musculus OX=10090 GN=Eipr1 PE=1 SV=2	Q8K0G5	Eipr1	43 kDa		unknown	1	1	0
144	TRUE	Empty	Exopolyphosphatase PRUNE1 OS=Mus musculus OX=10090 GN=Prune1 PE=1 SV=1	Q8BIW1	Prune1	50 kDa		unknown	1	1	0
145	TRUE	Empty	Zinc finger MYM-type protein 2 OS=Mus musculus OX=10090 GN=Zmym2 PE=1 SV=3	Q9CU65	Zmym2	155 kDa	TRUE	unknown	0	1	0
146	TRUE	Empty	Glutamate--cysteine ligase regulatory subunit OS=Mus musculus OX=10090 GN=Gclm PE=1 SV=1	O09172	Gclm	31 kDa		unknown	1	1	0
147	TRUE	Empty	General vesicular transport factor p115 OS=Mus musculus OX=10090 GN=Uso1 PE=1 SV=2	Q9Z1Z0	Uso1	107 kDa		unknown	0	1	0
148	TRUE	Empty	Guanine nucleotide-binding protein-like 1 OS=Mus musculus OX=10090 GN=Gnl1 PE=1 SV=4	P36916	Gnl1	69 kDa		unknown	0	1	0
149	TRUE	Empty	Coatomer subunit beta OS=Mus musculus OX=10090 GN=Copb1 PE=1 SV=1	Q9JIF7	Copb1	107 kDa		unknown	1	0	0
150	TRUE	Empty	Glutamine--tRNA ligase OS=Mus musculus OX=10090 GN=Qars1 PE=1 SV=1	Q8BML9	Qars1	88 kDa		unknown	0	1	0
151	TRUE	Empty	[Pyruvate dehydrogenase (acetyl-transferring)] kinase isozyme 2, mitochondrial OS=Mus musculus OX=10090 GN=Pdk2 PE=1 SV=2	Q9JK42	Pdk2	46 kDa		unknown	1	0	0
152	TRUE	Empty	Tuberin OS=Mus musculus OX=10090 GN=Tsc2 PE=1 SV=1	Q61037	Tsc2	202 kDa		unknown	1	0	0
153	TRUE	Empty	Plakophilin-4 OS=Mus musculus OX=10090 GN=Pkp4 PE=1 SV=1	Q68FH0	Pkp4	132 kDa		unknown	1	0	0
154	TRUE	Empty	Vacuolar protein sorting-associated protein 52 homolog OS=Mus musculus OX=10090 GN=Vps52 PE=1 SV=1	Q8C754	Vps52	82 kDa		unknown	1	0	0
155	TRUE	Empty	Copine-1 OS=Mus musculus OX=10090 GN=Cpne1 PE=1 SV=1	Q8C166	Cpne1	59 kDa		unknown	2	0	0
156	TRUE	Empty	Pre-mRNA-processing factor 6 OS=Mus musculus OX=10090 GN=Prpf6 PE=1 SV=1	Q91YR7	Prpf6	107 kDa		unknown	2	0	0
157	TRUE	Empty	Cluster of Plexin-A2 OS=Mus musculus OX=10090 GN=Plxna2 PE=1 SV=2 (P70207)	P70207 [4]	Plxna2	212 kDa	TRUE	unknown	2	0	0
157.1	TRUE	Empty	Plexin-A2 OS=Mus musculus OX=10090 GN=Plxna2 PE=1 SV=2	P70207	Plxna2	212 kDa	TRUE	unknown	0	0	0
157.2	TRUE	Empty	Plexin-A4 OS=Mus musculus OX=10090 GN=Plxna4 PE=1 SV=3	Q80UG2	Plxna4	213 kDa	TRUE	unknown	0	0	0
157.3	TRUE	Empty	Plexin-A1 OS=Mus musculus OX=10090 GN=Plxna1 PE=1 SV=1	P70206	Plxna1	211 kDa	TRUE	unknown	2	0	0
157.4	TRUE	Empty	Plexin-A3 OS=Mus musculus OX=10090 GN=Plxna3 PE=1 SV=2	P70208	Plxna3	208 kDa	TRUE	unknown	0	0	0
158	TRUE	Empty	Ataxin-10 OS=Mus musculus OX=10090 GN=Atxn10 PE=1 SV=2	P28658	Atxn10	54 kDa		unknown	2	0	0
159	TRUE	Empty	GTPase-activating protein and VPS9 domain-containing protein 1 OS=Mus musculus OX=10090 GN=Gapvd1 PE=1 SV=2	Q6PAR5	Gapvd1	162 kDa		unknown	3	0	0
160	TRUE	Empty	Eukaryotic translation initiation factor 4 gamma 2 OS=Mus musculus OX=10090 GN=Eif4g2 PE=1 SV=2	Q62448	Eif4g2	102 kDa		unknown	0	1	0
161	TRUE	Empty	60S ribosomal protein L10a OS=Mus musculus OX=10090 GN=Rpl10a PE=1 SV=3	P53026	Rpl10a	25 kDa		unknown	2	0	0
162	TRUE	Empty	Thioredoxin reductase 1, cytoplasmic OS=Mus musculus OX=10090 GN=Txnrd1 PE=1 SV=3	Q9JMH6	Txnrd1	67 kDa		unknown	1	0	0
163	TRUE	Empty	Endonuclease domain-containing 1 protein OS=Mus musculus OX=10090 GN=Endod1 PE=1 SV=2	Q8C522	Endod1	55 kDa		unknown	1	0	0
164	TRUE	Empty	Ataxin-2 OS=Mus musculus OX=10090 GN=Atxn2 PE=1 SV=1	O70305	Atxn2	136 kDa		unknown	1	0	0
165	TRUE	Empty	Heterogeneous nuclear ribonucleoprotein L-like OS=Mus musculus OX=10090 GN=Hnrnpll PE=1 SV=3	Q921F4	Hnrnpll	64 kDa		unknown	1	0	0
166	TRUE	Empty	Synaptosomal-associated protein 47 OS=Mus musculus OX=10090 GN=Snap47 PE=1 SV=1	Q8R570	Snap47	47 kDa		unknown	1	0	0
167	TRUE	Empty	Calcium-activated potassium channel subunit alpha-1 OS=Mus musculus OX=10090 GN=Kcnma1 PE=1 SV=2	Q08460	Kcnma1	134 kDa		unknown	2	0	0
168	TRUE	Empty	Macrophage migration inhibitory factor OS=Mus musculus OX=10090 GN=Mif PE=1 SV=2	P34884	Mif	13 kDa		unknown	1	1	0
169	TRUE	Empty	Sorting nexin-25 OS=Mus musculus OX=10090 GN=Snx25 PE=1 SV=3	Q3ZT31	Snx25	97 kDa		unknown	0	1	0
170	TRUE	Empty	Ubiquitin carboxyl-terminal hydrolase isozyme L4 OS=Mus musculus OX=10090 GN=Uchl4 PE=2 SV=1	P58321 (+1)	Uchl4	26 kDa		unknown	1	1	0
171	TRUE	Empty	ATP synthase subunit e, mitochondrial OS=Mus musculus OX=10090 GN=Atp5me PE=1 SV=2	Q06185	Atp5me	8 kDa		unknown	0	1	0
172	TRUE	Empty	Oxysterol-binding protein-related protein 8 OS=Mus musculus OX=10090 GN=Osbpl8 PE=1 SV=1	B9EJ86	Osbpl8	101 kDa		unknown	2	0	0
173	TRUE	Empty	TBC1 domain family member 7 OS=Mus musculus OX=10090 GN=Tbc1d7 PE=1 SV=1	Q9D0K0	Tbc1d7	34 kDa		unknown	1	0	0
174	TRUE	Empty	Protein flightless-1 homolog OS=Mus musculus OX=10090 GN=Flii PE=1 SV=1	Q9JJ28	Flii	145 kDa		unknown	3	0	0
175	TRUE	Empty	Disks large homolog 4 OS=Mus musculus OX=10090 GN=Dlg4 PE=1 SV=1	Q62108	Dlg4	80 kDa		unknown	2	0	0
176	TRUE	Empty	Solute carrier family 25 member 46 OS=Mus musculus OX=10090 GN=Slc25a46 PE=1 SV=1	Q9CQS4	Slc25a46	46 kDa		unknown	1	0	0
177	TRUE	Empty	Protein MON2 homolog OS=Mus musculus OX=10090 GN=Mon2 PE=1 SV=2	Q80TL7	Mon2	189 kDa		unknown	1	0	0
178	TRUE	Empty	Vesicular inhibitory amino acid transporter OS=Mus musculus OX=10090 GN=Slc32a1 PE=1 SV=3	O35633	Slc32a1	57 kDa		unknown	2	0	0
179	TRUE	Empty	Metabotropic glutamate receptor 2 OS=Mus musculus OX=10090 GN=Grm2 PE=1 SV=2	Q14BI2	Grm2	96 kDa	TRUE	unknown	2	0	0
180	TRUE	Empty	39S ribosomal protein L19, mitochondrial OS=Mus musculus OX=10090 GN=Mrpl19 PE=1 SV=1	Q9D338	Mrpl19	34 kDa		unknown	1	0	0
181	TRUE	Empty	Cyclin-G-associated kinase OS=Mus musculus OX=10090 GN=Gak PE=1 SV=2	Q99KY4	Gak	144 kDa		unknown	2	0	0
182	TRUE	Empty	Cytochrome b-c1 complex subunit 8 OS=Mus musculus OX=10090 GN=Uqcrq PE=1 SV=3	Q9CQ69	Uqcrq	10 kDa		unknown	0	2	0
183	TRUE	Empty	Microtubule cross-linking factor 1 OS=Mus musculus OX=10090 GN=Mtcl1 PE=1 SV=1	Q3UHU5	Mtcl1	214 kDa		unknown	1	0	0
184	TRUE	Empty	Coatomer subunit gamma-1 OS=Mus musculus OX=10090 GN=Copg1 PE=1 SV=1	Q9QZE5	Copg1	98 kDa		unknown	2	0	0
185	TRUE	Empty	PAT complex subunit CCDC47 OS=Mus musculus OX=10090 GN=Ccdc47 PE=1 SV=2	Q9D024	Ccdc47	56 kDa		unknown	1	0	0
186	TRUE	Empty	Neuromodulin OS=Mus musculus OX=10090 GN=Gap43 PE=1 SV=1	P06837	Gap43	24 kDa		unknown	1	0	0
187	TRUE	Empty	Solute carrier family 12 member 2 OS=Mus musculus OX=10090 GN=Slc12a2 PE=1 SV=2	P55012	Slc12a2	131 kDa		unknown	2	0	0
188	TRUE	Empty	SWISS-PROT:P34955 (Bos taurus) Alpha-1-antiproteinase precursor	P34955		46 kDa		unknown	0	4	0
189	TRUE	Empty	Peptidyl-prolyl cis-trans isomerase H OS=Mus musculus OX=10090 GN=Ppih PE=1 SV=1	Q9D868	Ppih	20 kDa		unknown	1	0	0
190	TRUE	Empty	Medium-chain specific acyl-CoA dehydrogenase, mitochondrial OS=Mus musculus OX=10090 GN=Acadm PE=1 SV=1	P45952	Acadm	46 kDa		unknown	1	0	0
191	TRUE	Empty	Serine/threonine-protein kinase BRSK2 OS=Mus musculus OX=10090 GN=Brsk2 PE=1 SV=2	Q69Z98	Brsk2	82 kDa	TRUE	unknown	0	1	0
192	TRUE	Empty	Proton myo-inositol cotransporter OS=Mus musculus OX=10090 GN=Slc2a13 PE=1 SV=2	Q3UHK1	Slc2a13	69 kDa		unknown	0	1	0
193	TRUE	Empty	Focal adhesion kinase 1 OS=Mus musculus OX=10090 GN=Ptk2 PE=1 SV=4	P34152	Ptk2	119 kDa		unknown	0	1	0
194	TRUE	Empty	1-acyl-sn-glycerol-3-phosphate acyltransferase gamma OS=Mus musculus OX=10090 GN=Agpat3 PE=1 SV=2	Q9D517	Agpat3	43 kDa		unknown	1	0	0
195	TRUE	Empty	SCY1-like protein 2 OS=Mus musculus OX=10090 GN=Scyl2 PE=1 SV=1	Q8CFE4	Scyl2	103 kDa		unknown	1	0	0
196	TRUE	Empty	Protein MEMO1 OS=Mus musculus OX=10090 GN=Memo1 PE=1 SV=1	Q91VH6	Memo1	34 kDa		unknown	0	1	0
197	TRUE	Empty	28S ribosomal protein S21, mitochondrial OS=Mus musculus OX=10090 GN=Mrps21 PE=1 SV=1	P58059	Mrps21	11 kDa		unknown	0	1	0
198	TRUE	Empty	Required for meiotic nuclear division protein 1 homolog OS=Mus musculus OX=10090 GN=Rmnd1 PE=1 SV=1	Q8CI78	Rmnd1	52 kDa		unknown	1	0	0
199	TRUE	Empty	AP-3 complex subunit mu-2 OS=Mus musculus OX=10090 GN=Ap3m2 PE=1 SV=1	Q8R2R9	Ap3m2	47 kDa		unknown	1	0	0
200	TRUE	Empty	Ras GTPase-activating-like protein IQGAP2 OS=Mus musculus OX=10090 GN=Iqgap2 PE=1 SV=2	Q3UQ44	Iqgap2	181 kDa		unknown	1	0	0
201	TRUE	Empty	Cluster of DnaJ homolog subfamily B member 6 OS=Mus musculus OX=10090 GN=Dnajb6 PE=1 SV=4 (O54946)	O54946 [2]	Dnajb6	40 kDa	TRUE	unknown	2	0	0
201.1	TRUE	Empty	DnaJ homolog subfamily B member 6 OS=Mus musculus OX=10090 GN=Dnajb6 PE=1 SV=4	O54946	Dnajb6	40 kDa	TRUE	unknown	2	0	0
201.2	TRUE	Empty	DnaJ homolog subfamily B member 7 OS=Mus musculus OX=10090 GN=Dnajb7 PE=2 SV=2	Q9QYI8	Dnajb7	36 kDa	TRUE	unknown	0	0	0
202	TRUE	Empty	DNA methyltransferase 1-associated protein 1 OS=Mus musculus OX=10090 GN=Dmap1 PE=1 SV=1	Q9JI44	Dmap1	53 kDa		unknown	2	1	0
203	TRUE	Empty	Potassium voltage-gated channel subfamily C member 3 OS=Mus musculus OX=10090 GN=Kcnc3 PE=1 SV=3	Q63959	Kcnc3	82 kDa		unknown	0	2	0
204	TRUE	Empty	CDP-diacylglycerol--glycerol-3-phosphate 3-phosphatidyltransferase, mitochondrial OS=Mus musculus OX=10090 GN=Pgs1 PE=1 SV=1	Q8BHF7	Pgs1	62 kDa		unknown	1	0	0
205	TRUE	Empty	Tyrosine-protein phosphatase non-receptor type 11 OS=Mus musculus OX=10090 GN=Ptpn11 PE=1 SV=3	P35235	Ptpn11	68 kDa		unknown	2	1	0
206	TRUE	Empty	Splicing factor 3A subunit 1 OS=Mus musculus OX=10090 GN=Sf3a1 PE=1 SV=1	Q8K4Z5	Sf3a1	89 kDa		unknown	1	0	0
207	TRUE	Empty	Importin subunit alpha-4 OS=Mus musculus OX=10090 GN=Kpna3 PE=1 SV=1	O35344	Kpna3	58 kDa		unknown	0	2	0
208	TRUE	Empty	GTP-binding protein Rit2 OS=Mus musculus OX=10090 GN=Rit2 PE=1 SV=1	P70425	Rit2	25 kDa		unknown	1	0	0
209	TRUE	Empty	Cytoplasmic tRNA 2-thiolation protein 2 OS=Mus musculus OX=10090 GN=Ctu2 PE=1 SV=1	Q3U308	Ctu2	56 kDa		unknown	2	0	0
210	TRUE	Empty	Fructosamine-3-kinase OS=Mus musculus OX=10090 GN=Fn3k PE=1 SV=1	Q9ER35	Fn3k	35 kDa		unknown	0	2	0
211	TRUE	Empty	Trafficking protein particle complex subunit 9 OS=Mus musculus OX=10090 GN=Trappc9 PE=1 SV=2	Q3U0M1	Trappc9	128 kDa		unknown	0	2	0
212	TRUE	Empty	Cytochrome c oxidase subunit NDUFA4 OS=Mus musculus OX=10090 GN=Ndufa4 PE=1 SV=2	Q62425	Ndufa4	9 kDa		unknown	0	1	0
213	TRUE	Empty	Peroxiredoxin-4 OS=Mus musculus OX=10090 GN=Prdx4 PE=1 SV=1	O08807	Prdx4	31 kDa		unknown	1	0	0
214	TRUE	Empty	CLIP-associating protein 1 OS=Mus musculus OX=10090 GN=Clasp1 PE=1 SV=2	Q80TV8	Clasp1	169 kDa		unknown	1	0	0
215	TRUE	Empty	Protein YIF1B OS=Mus musculus OX=10090 GN=Yif1b PE=1 SV=2	Q9CX30	Yif1b	34 kDa		unknown	1	1	0
216	TRUE	Empty	Synembryn-A OS=Mus musculus OX=10090 GN=Ric8a PE=1 SV=2	Q3TIR3	Ric8a	60 kDa		unknown	0	1	0
217	TRUE	Empty	Calmodulin-1 OS=Mus musculus OX=10090 GN=Calm1 PE=1 SV=1	P0DP26 (+2)	Calm1	17 kDa		unknown	1	0	0
218	TRUE	Empty	Spermine synthase OS=Mus musculus OX=10090 GN=Sms PE=1 SV=1	P97355	Sms	41 kDa		unknown	1	0	0
219	TRUE	Empty	Asparagine synthetase [glutamine-hydrolyzing] OS=Mus musculus OX=10090 GN=Asns PE=1 SV=3	Q61024	Asns	64 kDa		unknown	1	0	0
220	TRUE	Empty	Prostaglandin E synthase 2 OS=Mus musculus OX=10090 GN=Ptges2 PE=1 SV=3	Q8BWM0	Ptges2	43 kDa		unknown	2	0	0
221	TRUE	Empty	Mannose-1-phosphate guanyltransferase beta OS=Mus musculus OX=10090 GN=Gmppb PE=1 SV=1	Q8BTZ7	Gmppb	40 kDa		unknown	1	0	0
222	TRUE	Empty	Phosphatidylethanolamine-binding protein 1 OS=Mus musculus OX=10090 GN=Pebp1 PE=1 SV=3	P70296	Pebp1	21 kDa		unknown	0	1	0
223	TRUE	Empty	NADH dehydrogenase [ubiquinone] 1 beta subcomplex subunit 6 OS=Mus musculus OX=10090 GN=Ndufb6 PE=1 SV=3	Q3UIU2	Ndufb6	16 kDa		unknown	1	0	0
224	TRUE	Empty	Translation initiation factor eIF-2B subunit alpha OS=Mus musculus OX=10090 GN=Eif2b1 PE=1 SV=1	Q99LC8	Eif2b1	34 kDa		unknown	2	0	0
225	TRUE	Empty	Vacuolar protein sorting-associated protein 16 homolog OS=Mus musculus OX=10090 GN=Vps16 PE=1 SV=3	Q920Q4	Vps16	95 kDa		unknown	1	0	0
226	TRUE	Empty	Double-stranded RNA-binding protein Staufen homolog 1 OS=Mus musculus OX=10090 GN=Stau1 PE=1 SV=1	Q9Z108	Stau1	54 kDa		unknown	0	1	0
227	TRUE	Empty	Serrate RNA effector molecule homolog OS=Mus musculus OX=10090 GN=Srrt PE=1 SV=1	Q99MR6	Srrt	100 kDa		unknown	1	0	0
228	TRUE	Empty	Vesicle-associated membrane protein 1 OS=Mus musculus OX=10090 GN=Vamp1 PE=1 SV=1	Q62442	Vamp1	13 kDa	TRUE	unknown	0	3	0
229	TRUE	Empty	E3 ubiquitin-protein ligase RNF14 OS=Mus musculus OX=10090 GN=Rnf14 PE=1 SV=2	Q9JI90	Rnf14	55 kDa		unknown	1	0	0
230	TRUE	Empty	Rabankyrin-5 OS=Mus musculus OX=10090 GN=Ankfy1 PE=1 SV=2	Q810B6	Ankfy1	129 kDa		unknown	2	0	0
231	TRUE	Empty	Chromatin target of PRMT1 protein OS=Mus musculus OX=10090 GN=Chtop PE=1 SV=2	Q9CY57	Chtop	27 kDa		unknown	1	0	0
232	TRUE	Empty	FAS-associated factor 2 OS=Mus musculus OX=10090 GN=Faf2 PE=1 SV=2	Q3TDN2	Faf2	52 kDa		unknown	2	0	0
233	TRUE	Empty	1-phosphatidylinositol 4,5-bisphosphate phosphodiesterase eta-2 OS=Mus musculus OX=10090 GN=Plch2 PE=1 SV=2	A2AP18	Plch2	164 kDa		unknown	1	0	0
234	TRUE	Empty	Trafficking protein particle complex subunit 2-like protein OS=Mus musculus OX=10090 GN=Trappc2l PE=1 SV=1	Q9JME7	Trappc2l	16 kDa		unknown	1	0	0
235	TRUE	Empty	Baculoviral IAP repeat-containing protein 6 OS=Mus musculus OX=10090 GN=Birc6 PE=1 SV=2	O88738	Birc6	532 kDa		unknown	1	0	0
236	TRUE	Empty	Protein MB21D2 OS=Mus musculus OX=10090 GN=Mb21d2 PE=1 SV=1	Q8C525	Mb21d2	48 kDa		unknown	2	0	0
237	TRUE	Empty	Adenylate cyclase type 5 OS=Mus musculus OX=10090 GN=Adcy5 PE=1 SV=2	P84309	Adcy5	139 kDa		unknown	1	0	0
238	TRUE	Empty	Adenylate cyclase type 1 OS=Mus musculus OX=10090 GN=Adcy1 PE=1 SV=2	O88444	Adcy1	123 kDa		unknown	1	0	0
239	TRUE	Empty	2-amino-3-ketobutyrate coenzyme A ligase, mitochondrial OS=Mus musculus OX=10090 GN=Gcat PE=1 SV=2	O88986	Gcat	45 kDa		unknown	2	0	0
240	TRUE	Empty	39S ribosomal protein L13, mitochondrial OS=Mus musculus OX=10090 GN=Mrpl13 PE=1 SV=1	Q9D1P0	Mrpl13	21 kDa		unknown	2	0	0
241	TRUE	Empty	Cluster of Glucose-6-phosphate isomerase OS=Mus musculus OX=10090 GN=Gpi PE=1 SV=4 (P06745)	P06745 [2]	Gpi	63 kDa	TRUE	unknown	0	2	0
241.1	TRUE	Empty	Glucose-6-phosphate isomerase OS=Mus musculus OX=10090 GN=Gpi PE=1 SV=4	P06745	Gpi	63 kDa	TRUE	unknown	0	2	0
241.2	TRUE	Empty	Glucose-6-phosphate isomerase OS=Bos taurus OX=9913 GN=GPI PE=2 SV=4	Q3ZBD7	GPI	63 kDa	TRUE	unknown	0	0	0
242	TRUE	Empty	5-oxoprolinase OS=Mus musculus OX=10090 GN=Oplah PE=1 SV=1	Q8K010	Oplah	138 kDa		unknown	2	0	0
243	TRUE	Empty	Thioredoxin domain-containing protein 17 OS=Mus musculus OX=10090 GN=Txndc17 PE=1 SV=1	Q9CQM5	Txndc17	14 kDa		unknown	2	0	0
244	TRUE	Empty	Class E basic helix-loop-helix protein 41 OS=Mus musculus OX=10090 GN=Bhlhe41 PE=1 SV=1	Q99PV5	Bhlhe41	44 kDa		unknown	0	2	0
245	TRUE	Empty	Elongin-B OS=Mus musculus OX=10090 GN=Elob PE=1 SV=1	P62869	Elob	13 kDa		unknown	1	0	0
246	TRUE	Empty	Diacylglycerol kinase epsilon OS=Mus musculus OX=10090 GN=Dgke PE=1 SV=1	Q9R1C6	Dgke	64 kDa		unknown	1	1	0
247	TRUE	Empty	Transmembrane protein KIAA1109 OS=Mus musculus OX=10090 GN=Kiaa1109 PE=1 SV=4	A2AAE1	Kiaa1109	555 kDa		unknown	2	0	0
248	TRUE	Empty	Histone deacetylase 6 OS=Mus musculus OX=10090 GN=Hdac6 PE=1 SV=3	Q9Z2V5	Hdac6	126 kDa		unknown	0	1	0
249	TRUE	Empty	C-Jun-amino-terminal kinase-interacting protein 3 OS=Mus musculus OX=10090 GN=Mapk8ip3 PE=1 SV=1	Q9ESN9	Mapk8ip3	148 kDa		unknown	1	0	0
250	TRUE	Empty	Cholesterol 24-hydroxylase OS=Mus musculus OX=10090 GN=Cyp46a1 PE=1 SV=1	Q9WVK8	Cyp46a1	57 kDa		unknown	1	1	0
251	TRUE	Empty	Protein kinase C and casein kinase substrate in neurons protein 1 OS=Mus musculus OX=10090 GN=Pacsin1 PE=1 SV=1	Q61644	Pacsin1	51 kDa		unknown	1	0	0
252	TRUE	Empty	FSD1-like protein OS=Mus musculus OX=10090 GN=Fsd1l PE=1 SV=2	Q8BYN5	Fsd1l	57 kDa		unknown	1	1	0
253	TRUE	Empty	Tumor protein p53-inducible protein 11 OS=Mus musculus OX=10090 GN=Trp53i11 PE=1 SV=1	Q4QQM4	Trp53i11	21 kDa		unknown	1	0	0
254	TRUE	Empty	Oxidoreductase NAD-binding domain-containing protein 1 OS=Mus musculus OX=10090 GN=Oxnad1 PE=1 SV=2	Q8VE38	Oxnad1	35 kDa		unknown	0	1	0
255	TRUE	Empty	Vacuolar-sorting protein SNF8 OS=Mus musculus OX=10090 GN=Snf8 PE=1 SV=1	Q9CZ28	Snf8	29 kDa		unknown	1	0	0
256	TRUE	Empty	Neuronal membrane glycoprotein M6-b OS=Mus musculus OX=10090 GN=Gpm6b PE=1 SV=2	P35803	Gpm6b	36 kDa		unknown	0	1	0
257	TRUE	Empty	Golgin subfamily A member 7 OS=Mus musculus OX=10090 GN=Golga7 PE=1 SV=1	Q91W53	Golga7	16 kDa		unknown	1	0	0
258	TRUE	Empty	Reticulon-4 OS=Mus musculus OX=10090 GN=Rtn4 PE=1 SV=2	Q99P72	Rtn4	127 kDa		unknown	1	0	0
259	TRUE	Empty	NADH dehydrogenase [ubiquinone] 1 beta subcomplex subunit 7 OS=Mus musculus OX=10090 GN=Ndufb7 PE=1 SV=3	Q9CR61	Ndufb7	16 kDa		unknown	1	0	0
260	TRUE	Empty	E3 ubiquitin-protein ligase TRIP12 OS=Mus musculus OX=10090 GN=Trip12 PE=1 SV=1	G5E870	Trip12	224 kDa		unknown	1	0	0
261	TRUE	Empty	Zinc finger ZZ-type and EF-hand domain-containing protein 1 OS=Mus musculus OX=10090 GN=Zzef1 PE=1 SV=2	Q5SSH7	Zzef1	328 kDa		unknown	1	0	0
262	TRUE	Empty	Exocyst complex component 6B OS=Mus musculus OX=10090 GN=Exoc6b PE=1 SV=1	A6H5Z3	Exoc6b	94 kDa		unknown	1	0	0
263	TRUE	Empty	Trafficking protein particle complex subunit 1 OS=Mus musculus OX=10090 GN=Trappc1 PE=1 SV=1	Q5NCF2	Trappc1	17 kDa		unknown	1	0	0
264	TRUE	Empty	Regulatory-associated protein of mTOR OS=Mus musculus OX=10090 GN=Rptor PE=1 SV=1	Q8K4Q0	Rptor	149 kDa		unknown	1	0	0
265	TRUE	Empty	Adenylyl cyclase-associated protein 1 OS=Mus musculus OX=10090 GN=Cap1 PE=1 SV=4	P40124	Cap1	52 kDa		unknown	0	1	0
266	TRUE	Empty	Heterogeneous nuclear ribonucleoprotein A/B OS=Mus musculus OX=10090 GN=Hnrnpab PE=1 SV=1	Q99020	Hnrnpab	31 kDa		unknown	1	0	0
267	TRUE	Empty	Caseinolytic peptidase B protein homolog OS=Mus musculus OX=10090 GN=Clpb PE=1 SV=1	Q60649	Clpb	76 kDa		unknown	0	1	0
268	TRUE	Empty	RAB11-binding protein RELCH OS=Mus musculus OX=10090 GN=Relch PE=1 SV=1	Q148V7	Relch	135 kDa		unknown	2	0	0
269	TRUE	Empty	Alpha-2-HS-glycoprotein OS=Bos taurus OX=9913 GN=AHSG PE=1 SV=2	P12763	AHSG	38 kDa		unknown	0	2	0
270	TRUE	Empty	Glucose-6-phosphatase 3 OS=Mus musculus OX=10090 GN=G6pc3 PE=1 SV=1	Q6NSQ9	G6pc3	39 kDa		unknown	1	0	0
271	TRUE	Empty	1,4-alpha-glucan-branching enzyme OS=Mus musculus OX=10090 GN=Gbe1 PE=1 SV=1	Q9D6Y9	Gbe1	80 kDa		unknown	0	2	0
272	TRUE	Empty	Elongator complex protein 1 OS=Mus musculus OX=10090 GN=Elp1 PE=1 SV=2	Q7TT37	Elp1	150 kDa		unknown	2	0	0
273	TRUE	Empty	Interleukin enhancer-binding factor 2 OS=Mus musculus OX=10090 GN=Ilf2 PE=1 SV=1	Q9CXY6	Ilf2	43 kDa		unknown	0	1	0
274	TRUE	Empty	Nuclear pore complex protein Nup155 OS=Mus musculus OX=10090 GN=Nup155 PE=1 SV=1	Q99P88	Nup155	155 kDa		unknown	1	0	0
275	TRUE	Empty	Lipoamide acyltransferase component of branched-chain alpha-keto acid dehydrogenase complex, mitochondrial OS=Mus musculus OX=10090 GN=Dbt PE=1 SV=2	P53395	Dbt	53 kDa		unknown	1	0	0
276	TRUE	Empty	Estradiol 17-beta-dehydrogenase 8 OS=Mus musculus OX=10090 GN=Hsd17b8 PE=1 SV=2	P50171	Hsd17b8	27 kDa		unknown	2	0	0
277	TRUE	Empty	Electron transfer flavoprotein subunit beta OS=Mus musculus OX=10090 GN=Etfb PE=1 SV=3	Q9DCW4	Etfb	28 kDa		unknown	1	0	0
278	TRUE	Empty	Importin-9 OS=Mus musculus OX=10090 GN=Ipo9 PE=1 SV=3	Q91YE6	Ipo9	116 kDa		unknown	1	0	0
279	TRUE	Empty	Protein stum homolog OS=Mus musculus OX=10090 GN=Stum PE=1 SV=1	Q0VBF8	Stum	15 kDa		unknown	0	1	0
280	TRUE	Empty	Syntaxin-binding protein 6 OS=Mus musculus OX=10090 GN=Stxbp6 PE=1 SV=1	Q8R3T5	Stxbp6	24 kDa		unknown	1	0	0
281	TRUE	Empty	Proteasome subunit alpha type-8 OS=Mus musculus OX=10090 GN=Psma8 PE=1 SV=1	Q9CWH6	Psma8	28 kDa		unknown	0	1	0
282	TRUE	Empty	NADH dehydrogenase [ubiquinone] 1 alpha subcomplex subunit 2 OS=Mus musculus OX=10090 GN=Ndufa2 PE=1 SV=3	Q9CQ75	Ndufa2	11 kDa		unknown	0	1	0
283	TRUE	Empty	Malonate--CoA ligase ACSF3, mitochondrial OS=Mus musculus OX=10090 GN=Acsf3 PE=1 SV=2	Q3URE1	Acsf3	65 kDa		unknown	0	1	0
284	TRUE	Empty	PiggyBac transposable element-derived protein 5 OS=Mus musculus OX=10090 GN=Pgbd5 PE=1 SV=1	D3YZI9	Pgbd5	58 kDa		unknown	1	0	0
285	TRUE	Empty	Actin-like protein 6B OS=Mus musculus OX=10090 GN=Actl6b PE=1 SV=1	Q99MR0	Actl6b	47 kDa		unknown	0	1	0
286	TRUE	Empty	Kynurenine--oxoglutarate transaminase 3 OS=Mus musculus OX=10090 GN=Kyat3 PE=1 SV=1	Q71RI9	Kyat3	51 kDa		unknown	1	0	0
287	TRUE	Empty	Mannose-1-phosphate guanyltransferase alpha OS=Mus musculus OX=10090 GN=Gmppa PE=1 SV=1	Q922H4	Gmppa	46 kDa		unknown	1	0	0
288	TRUE	Empty	Thiosulfate sulfurtransferase OS=Mus musculus OX=10090 GN=Tst PE=1 SV=3	P52196	Tst	33 kDa		unknown	1	0	0
289	TRUE	Empty	Adenylyl cyclase-associated protein 2 OS=Mus musculus OX=10090 GN=Cap2 PE=1 SV=1	Q9CYT6	Cap2	53 kDa		unknown	0	1	0
290	TRUE	Empty	Alpha/beta hydrolase domain-containing protein 17C OS=Mus musculus OX=10090 GN=Abhd17c PE=1 SV=2	Q8VCV1	Abhd17c	35 kDa		unknown	1	0	0
291	TRUE	Empty	Protein PML OS=Mus musculus OX=10090 GN=Pml PE=1 SV=3	Q60953	Pml	98 kDa		unknown	0	1	0
292	TRUE	Empty	Nuclear inhibitor of protein phosphatase 1 OS=Mus musculus OX=10090 GN=Ppp1r8 PE=1 SV=1	Q8R3G1	Ppp1r8	39 kDa		unknown	1	0	0
293	TRUE	Empty	Ig kappa chain V-III region ABPC 22/PC 9245 OS=Mus musculus OX=10090 PE=1 SV=1	P01662		12 kDa		unknown	0	1	0
294	TRUE	Empty	Glutamate dehydrogenase 1, mitochondrial OS=Mus musculus OX=10090 GN=Glud1 PE=1 SV=1	P26443	Glud1	61 kDa		unknown	0	1	0
295	TRUE	Empty	Proteasome subunit beta type-6 OS=Mus musculus OX=10090 GN=Psmb6 PE=1 SV=3	Q60692	Psmb6	25 kDa		unknown	0	1	0
296	TRUE	Empty	40S ribosomal protein S27 OS=Mus musculus OX=10090 GN=Rps27 PE=1 SV=3	Q6ZWU9	Rps27	9 kDa		unknown	0	1	0
297	TRUE	Empty	CC181_MOUSE-DECOY	CC181_MOUSE-DECOY		?		unknown	0	1	0
298	TRUE	Empty	Thioredoxin-related transmembrane protein 1 OS=Mus musculus OX=10090 GN=Tmx1 PE=1 SV=1	Q8VBT0	Tmx1	31 kDa		unknown	0	1	0
299	TRUE	Empty	Proteasome subunit alpha type-6 OS=Mus musculus OX=10090 GN=Psma6 PE=1 SV=1	Q9QUM9	Psma6	27 kDa		unknown	0	1	0
300	TRUE	Empty	Zinc finger and BTB domain-containing protein 4 OS=Mus musculus OX=10090 GN=Zbtb4 PE=2 SV=1	Q5F293	Zbtb4	103 kDa		unknown	0	1	0
301	TRUE	Empty	Afadin OS=Mus musculus OX=10090 GN=Afdn PE=1 SV=3	Q9QZQ1	Afdn	207 kDa		unknown	0	1	0
302	TRUE	Empty	COP9 signalosome complex subunit 8 OS=Mus musculus OX=10090 GN=Cops8 PE=1 SV=1	Q8VBV7	Cops8	23 kDa		unknown	1	0	0
303	TRUE	Empty	Ig kappa chain V-V region HP R16.7 OS=Mus musculus OX=10090 PE=1 SV=1	P01644 (+3)		12 kDa		unknown	1	0	0
304	TRUE	Empty	ATP synthase mitochondrial F1 complex assembly factor 1 OS=Mus musculus OX=10090 GN=Atpaf1 PE=1 SV=1	Q811I0	Atpaf1	36 kDa		unknown	1	0	0
305	TRUE	Empty	[Pyruvate dehydrogenase (acetyl-transferring)] kinase isozyme 1, mitochondrial OS=Mus musculus OX=10090 GN=Pdk1 PE=1 SV=2	Q8BFP9	Pdk1	49 kDa		unknown	1	0	0
306	TRUE	Empty	Proline-serine-threonine phosphatase-interacting protein 2 OS=Mus musculus OX=10090 GN=Pstpip2 PE=1 SV=4	Q99M15	Pstpip2	39 kDa		unknown	1	0	0
307	TRUE	Empty	Annexin A11 OS=Mus musculus OX=10090 GN=Anxa11 PE=1 SV=2	P97384	Anxa11	54 kDa		unknown	0	1	0
308	TRUE	Empty	Phosphatidate cytidylyltransferase 2 OS=Mus musculus OX=10090 GN=Cds2 PE=1 SV=1	Q99L43	Cds2	51 kDa		unknown	2	1	1
309	TRUE	Empty	Phosphofurin acidic cluster sorting protein 1 OS=Mus musculus OX=10090 GN=Pacs1 PE=1 SV=2	Q8K212	Pacs1	105 kDa		unknown	0	1	1
310	TRUE	Empty	Putative tyrosine-protein phosphatase auxilin OS=Mus musculus OX=10090 GN=Dnajc6 PE=1 SV=2	Q80TZ3	Dnajc6	102 kDa		unknown	3	3	1
311	TRUE	Empty	Rab3 GTPase-activating protein catalytic subunit OS=Mus musculus OX=10090 GN=Rab3gap1 PE=1 SV=4	Q80UJ7	Rab3gap1	110 kDa		unknown	2	0	1
312	TRUE	Empty	Vacuolar protein sorting-associated protein 18 homolog OS=Mus musculus OX=10090 GN=Vps18 PE=1 SV=2	Q8R307	Vps18	110 kDa		unknown	2	1	1
313	TRUE	Empty	SLIT-ROBO Rho GTPase-activating protein 3 OS=Mus musculus OX=10090 GN=Srgap3 PE=1 SV=1	Q812A2	Srgap3	124 kDa		unknown	3	0	1
314	TRUE	Empty	Protein-tyrosine kinase 2-beta OS=Mus musculus OX=10090 GN=Ptk2b PE=1 SV=2	Q9QVP9	Ptk2b	116 kDa		unknown	0	0	1
315	TRUE	Empty	Catenin delta-1 OS=Mus musculus OX=10090 GN=Ctnnd1 PE=1 SV=2	P30999	Ctnnd1	105 kDa		unknown	0	0	1
316	TRUE	Empty	Exocyst complex component 1 OS=Mus musculus OX=10090 GN=Exoc1 PE=1 SV=4	Q8R3S6	Exoc1	102 kDa		unknown	0	0	1
317	TRUE	Empty	Host cell factor 1 OS=Mus musculus OX=10090 GN=Hcfc1 PE=1 SV=2	Q61191	Hcfc1	210 kDa		unknown	0	0	1
318	TRUE	Empty	Diacylglycerol kinase iota OS=Mus musculus OX=10090 GN=Dgki PE=1 SV=1	D3YWQ0	Dgki	118 kDa		unknown	0	0	1
319	TRUE	Empty	Adenylate cyclase type 2 OS=Mus musculus OX=10090 GN=Adcy2 PE=1 SV=2	Q80TL1	Adcy2	123 kDa		unknown	0	0	1
320	TRUE	Empty	N(G),N(G)-dimethylarginine dimethylaminohydrolase 2 OS=Mus musculus OX=10090 GN=Ddah2 PE=1 SV=1	Q99LD8	Ddah2	30 kDa	TRUE	unknown	1	1	1
321	TRUE	Empty	Regulating synaptic membrane exocytosis protein 3 OS=Mus musculus OX=10090 GN=Rims3 PE=1 SV=2	Q80U57	Rims3	33 kDa		unknown	0	1	1
322	TRUE	Empty	Septin-4 OS=Mus musculus OX=10090 GN=Septin4 PE=1 SV=1	P28661	Septin4	55 kDa	TRUE	unknown	3	4	1
323	TRUE	Empty	Complement C1q subcomponent subunit B OS=Mus musculus OX=10090 GN=C1qb PE=1 SV=2	P14106	C1qb	27 kDa		unknown	1	1	1
324	TRUE	Empty	Secretory carrier-associated membrane protein 3 OS=Mus musculus OX=10090 GN=Scamp3 PE=1 SV=3	O35609	Scamp3	38 kDa		unknown	3	2	1
325	TRUE	Empty	SUMO-activating enzyme subunit 1 OS=Mus musculus OX=10090 GN=Sae1 PE=1 SV=1	Q9R1T2	Sae1	39 kDa		unknown	1	3	1
326	TRUE	Empty	Signal recognition particle receptor subunit beta OS=Mus musculus OX=10090 GN=Srprb PE=1 SV=1	P47758	Srprb	30 kDa		unknown	2	2	1
327	TRUE	Empty	Adenylate kinase 4, mitochondrial OS=Mus musculus OX=10090 GN=Ak4 PE=1 SV=1	Q9WUR9	Ak4	25 kDa		unknown	0	1	1
328	TRUE	Empty	28S ribosomal protein S2, mitochondrial OS=Mus musculus OX=10090 GN=Mrps2 PE=1 SV=1	Q924T2	Mrps2	32 kDa		unknown	1	1	1
329	TRUE	Empty	Regulator of G-protein signaling 7-binding protein OS=Mus musculus OX=10090 GN=Rgs7bp PE=1 SV=1	Q8BQP9	Rgs7bp	29 kDa		unknown	0	0	1
330	TRUE	Empty	Disks large homolog 2 OS=Mus musculus OX=10090 GN=Dlg2 PE=1 SV=2	Q91XM9	Dlg2	95 kDa		unknown	1	0	1
331	TRUE	Empty	Glutaredoxin-3 OS=Mus musculus OX=10090 GN=Glrx3 PE=1 SV=1	Q9CQM9	Glrx3	38 kDa		unknown	0	0	1
332	TRUE	Empty	Aminoacyl tRNA synthase complex-interacting multifunctional protein 1 OS=Mus musculus OX=10090 GN=Aimp1 PE=1 SV=2	P31230	Aimp1	34 kDa		unknown	1	0	1
333	TRUE	Empty	Retinol dehydrogenase 14 OS=Mus musculus OX=10090 GN=Rdh14 PE=1 SV=1	Q9ERI6	Rdh14	36 kDa		unknown	1	1	1
334	TRUE	Empty	Dehydrogenase/reductase SDR family member 1 OS=Mus musculus OX=10090 GN=Dhrs1 PE=1 SV=1	Q99L04	Dhrs1	34 kDa		unknown	1	2	1
335	TRUE	Empty	Four and a half LIM domains protein 1 OS=Mus musculus OX=10090 GN=Fhl1 PE=1 SV=3	P97447	Fhl1	32 kDa		unknown	1	2	1
336	TRUE	Empty	Peroxisomal multifunctional enzyme type 2 OS=Mus musculus OX=10090 GN=Hsd17b4 PE=1 SV=3	P51660	Hsd17b4	79 kDa		unknown	0	1	1
337	TRUE	Empty	Quinone oxidoreductase-like protein 2 OS=Mus musculus OX=10090 GN=Cryzl2 PE=1 SV=1	Q3UNZ8	Cryzl2	38 kDa		unknown	0	0	1
338	TRUE	Empty	Annexin A4 OS=Mus musculus OX=10090 GN=Anxa4 PE=1 SV=4	P97429	Anxa4	36 kDa		unknown	1	1	1
339	TRUE	Empty	Histone H1.5 OS=Mus musculus OX=10090 GN=H1-5 PE=1 SV=2	P43276	H1-5	23 kDa		unknown	0	0	1
340	TRUE	Empty	ER membrane protein complex subunit 2 OS=Mus musculus OX=10090 GN=Emc2 PE=1 SV=1	Q9CRD2	Emc2	35 kDa		unknown	1	1	1
341	TRUE	Empty	Synaptogyrin-1 OS=Mus musculus OX=10090 GN=Syngr1 PE=1 SV=2	O55100	Syngr1	26 kDa		unknown	1	1	1
342	TRUE	Empty	Catechol O-methyltransferase OS=Mus musculus OX=10090 GN=Comt PE=1 SV=2	O88587	Comt	29 kDa		unknown	0	1	1
343	TRUE	Empty	ADP-sugar pyrophosphatase OS=Mus musculus OX=10090 GN=Nudt5 PE=1 SV=1	Q9JKX6	Nudt5	24 kDa		unknown	1	0	1
344	TRUE	Empty	39S ribosomal protein L39, mitochondrial OS=Mus musculus OX=10090 GN=Mrpl39 PE=1 SV=4	Q9JKF7	Mrpl39	39 kDa		unknown	1	0	1
345	TRUE	Empty	Monoglyceride lipase OS=Mus musculus OX=10090 GN=Mgll PE=1 SV=1	O35678	Mgll	33 kDa		unknown	0	1	1
346	TRUE	Empty	Glutathione S-transferase omega-1 OS=Mus musculus OX=10090 GN=Gsto1 PE=1 SV=2	O09131	Gsto1	27 kDa		unknown	0	1	1
347	TRUE	Empty	Mitochondrial carrier homolog 1 OS=Mus musculus OX=10090 GN=Mtch1 PE=1 SV=1	Q791T5	Mtch1	42 kDa		unknown	1	0	1
348	TRUE	Empty	Enoyl-CoA delta isomerase 2 OS=Mus musculus OX=10090 GN=Eci2 PE=1 SV=2	Q9WUR2	Eci2	43 kDa		unknown	0	0	1
349	TRUE	Empty	Sialic acid synthase OS=Mus musculus OX=10090 GN=Nans PE=1 SV=1	Q99J77	Nans	40 kDa		unknown	0	0	1
350	TRUE	Empty	MOB-like protein phocein OS=Mus musculus OX=10090 GN=Mob4 PE=1 SV=1	Q6PEB6	Mob4	26 kDa		unknown	0	1	1
351	TRUE	Empty	Mitochondrial uncoupling protein 3 OS=Mus musculus OX=10090 GN=Ucp3 PE=1 SV=1	P56501	Ucp3	34 kDa		unknown	1	0	1
352	TRUE	Empty	Phospholipid phosphatase 6 OS=Mus musculus OX=10090 GN=Plpp6 PE=1 SV=1	Q9D4F2	Plpp6	32 kDa		unknown	0	1	1
353	TRUE	Empty	Enoyl-[acyl-carrier-protein] reductase, mitochondrial OS=Mus musculus OX=10090 GN=Mecr PE=1 SV=2	Q9DCS3	Mecr	40 kDa		unknown	0	0	1
354	TRUE	Empty	Coiled-coil domain-containing protein 92 OS=Mus musculus OX=10090 GN=Ccdc92 PE=1 SV=1	Q8VDN4	Ccdc92	35 kDa		unknown	1	0	1
355	TRUE	Empty	Calcium signal-modulating cyclophilin ligand OS=Mus musculus OX=10090 GN=Camlg PE=1 SV=2	P49070	Camlg	33 kDa		unknown	1	0	1
356	TRUE	Empty	Sphingosine 1-phosphate receptor 1 OS=Mus musculus OX=10090 GN=S1pr1 PE=1 SV=3	O08530	S1pr1	43 kDa		unknown	0	0	1
357	TRUE	Empty	Elongation factor 1-beta OS=Mus musculus OX=10090 GN=Eef1b PE=1 SV=5	O70251	Eef1b	25 kDa		unknown	0	0	1
358	TRUE	Empty	G-protein coupled receptor 37-like 1 OS=Mus musculus OX=10090 GN=Gpr37l1 PE=1 SV=2	Q99JG2	Gpr37l1	53 kDa		unknown	0	0	1
359	TRUE	Empty	Mitochondrial nicotinamide adenine dinucleotide transporter SLC25A51 OS=Mus musculus OX=10090 GN=Slc25a51 PE=1 SV=1	Q5HZI9	Slc25a51	34 kDa		unknown	0	0	1
360	TRUE	Empty	NAD-dependent protein deacetylase sirtuin-3 OS=Mus musculus OX=10090 GN=Sirt3 PE=1 SV=2	Q8R104	Sirt3	37 kDa		unknown	0	0	1
361	TRUE	Empty	Citramalyl-CoA lyase, mitochondrial OS=Mus musculus OX=10090 GN=Clybl PE=1 SV=2	Q8R4N0	Clybl	38 kDa		unknown	0	0	1
362	TRUE	Empty	Trimeric intracellular cation channel type A OS=Mus musculus OX=10090 GN=Tmem38a PE=1 SV=2	Q3TMP8	Tmem38a	33 kDa		unknown	0	0	1
363	TRUE	Empty	Calponin-3 OS=Mus musculus OX=10090 GN=Cnn3 PE=1 SV=1	Q9DAW9	Cnn3	36 kDa		unknown	0	0	1
364	TRUE	Empty	Branched-chain-amino-acid aminotransferase, mitochondrial OS=Mus musculus OX=10090 GN=Bcat2 PE=1 SV=2	O35855	Bcat2	44 kDa		unknown	0	0	1
365	TRUE	Empty	Complement component 1 Q subcomponent-binding protein, mitochondrial OS=Mus musculus OX=10090 GN=C1qbp PE=1 SV=1	O35658	C1qbp	31 kDa		unknown	0	0	1
366	TRUE	Empty	8-oxo-dGDP phosphatase NUDT18 OS=Mus musculus OX=10090 GN=Nudt18 PE=1 SV=1	Q3U2V3	Nudt18	36 kDa		unknown	0	0	1
367	TRUE	Empty	Malonyl-CoA-acyl carrier protein transacylase, mitochondrial OS=Mus musculus OX=10090 GN=Mcat PE=1 SV=3	Q8R3F5	Mcat	42 kDa		unknown	0	0	1
368	TRUE	Empty	Protein-cysteine N-palmitoyltransferase HHAT-like protein OS=Mus musculus OX=10090 GN=Hhatl PE=1 SV=2	Q9D1G3	Hhatl	56 kDa		unknown	0	0	1
369	TRUE	Empty	Alpha-1,3/1,6-mannosyltransferase ALG2 OS=Mus musculus OX=10090 GN=Alg2 PE=1 SV=2	Q9DBE8	Alg2	47 kDa		unknown	0	0	1
370	TRUE	Empty	Core histone macro-H2A.1 OS=Mus musculus OX=10090 GN=Macroh2a1 PE=1 SV=3	Q9QZQ8	Macroh2a1	40 kDa		unknown	0	0	1
371	TRUE	Empty	Secernin-1 OS=Mus musculus OX=10090 GN=Scrn1 PE=1 SV=1	Q9CZC8	Scrn1	46 kDa		unknown	0	0	1
372	TRUE	Empty	Atlastin-2 OS=Mus musculus OX=10090 GN=Atl2 PE=1 SV=1	Q6PA06	Atl2	66 kDa	TRUE	unknown	1	1	1
373	TRUE	Empty	Meiosis inhibitor protein 1 OS=Mus musculus OX=10090 GN=Mei1 PE=2 SV=4	Q9D4I2	Mei1	141 kDa		unknown	0	0	1
374	TRUE	Empty	BRI3-binding protein OS=Mus musculus OX=10090 GN=Bri3bp PE=1 SV=1	Q8BXV2	Bri3bp	28 kDa		unknown	0	0	1
375	TRUE	Empty	Fatty acid-binding protein, brain OS=Mus musculus OX=10090 GN=Fabp7 PE=1 SV=2	P51880	Fabp7	15 kDa		unknown	1	0	1
376	TRUE	Empty	Programmed cell death 6-interacting protein OS=Mus musculus OX=10090 GN=Pdcd6ip PE=1 SV=3	Q9WU78	Pdcd6ip	96 kDa		unknown	3	3	1
377	TRUE	Empty	Transmembrane protein 163 OS=Mus musculus OX=10090 GN=Tmem163 PE=1 SV=1	Q8C996	Tmem163	31 kDa		unknown	0	0	1
378	TRUE	Empty	E3 ubiquitin-protein ligase MARCHF5 OS=Mus musculus OX=10090 GN=Marchf5 PE=1 SV=1	Q3KNM2	Marchf5	31 kDa		unknown	0	0	1
379	TRUE	Empty	Gamma-aminobutyric acid receptor subunit alpha-6 OS=Mus musculus OX=10090 GN=Gabra6 PE=1 SV=3	P16305	Gabra6	51 kDa		unknown	1	2	1
380	TRUE	Empty	Phosphatidylinositol-3-phosphatase SAC1 OS=Mus musculus OX=10090 GN=Sacm1l PE=1 SV=1	Q9EP69	Sacm1l	67 kDa		unknown	4	6	1
381	TRUE	Empty	DnaJ homolog subfamily A member 1 OS=Mus musculus OX=10090 GN=Dnaja1 PE=1 SV=1	P63037	Dnaja1	45 kDa		unknown	2	3	1
382	TRUE	Empty	Neuronal proto-oncogene tyrosine-protein kinase Src OS=Mus musculus OX=10090 GN=Src PE=1 SV=5	P05480	Src	60 kDa		unknown	3	4	1
383	TRUE	Empty	Glutamate decarboxylase 2 OS=Mus musculus OX=10090 GN=Gad2 PE=1 SV=1	P48320	Gad2	65 kDa		unknown	2	1	1
384	TRUE	Empty	Cluster of AP-1 complex subunit mu-1 OS=Mus musculus OX=10090 GN=Ap1m1 PE=1 SV=3 (P35585)	P35585 [2]	Ap1m1	49 kDa	TRUE	unknown	4	5	1
384.1	TRUE	Empty	AP-1 complex subunit mu-2 OS=Mus musculus OX=10090 GN=Ap1m2 PE=1 SV=3	Q9WVP1	Ap1m2	48 kDa	TRUE	unknown	0	0	0
384.2	TRUE	Empty	AP-1 complex subunit mu-1 OS=Mus musculus OX=10090 GN=Ap1m1 PE=1 SV=3	P35585	Ap1m1	49 kDa	TRUE	unknown	4	5	1
385	TRUE	Empty	Adenylosuccinate synthetase isozyme 2 OS=Mus musculus OX=10090 GN=Adss2 PE=1 SV=2	P46664	Adss2	50 kDa		unknown	1	1	1
386	TRUE	Empty	Cluster of Guanine nucleotide-binding protein subunit alpha-13 OS=Mus musculus OX=10090 GN=Gna13 PE=1 SV=1 (P27601)	P27601 [2]	Gna13	44 kDa	TRUE	unknown	0	0	1
386.1	TRUE	Empty	Guanine nucleotide-binding protein subunit alpha-12 OS=Mus musculus OX=10090 GN=Gna12 PE=1 SV=3	P27600	Gna12	44 kDa	TRUE	unknown	0	0	0
386.2	TRUE	Empty	Guanine nucleotide-binding protein subunit alpha-13 OS=Mus musculus OX=10090 GN=Gna13 PE=1 SV=1	P27601	Gna13	44 kDa	TRUE	unknown	0	0	1
387	TRUE	Empty	Caytaxin OS=Mus musculus OX=10090 GN=Atcay PE=1 SV=1	Q8BHE3	Atcay	42 kDa		unknown	2	0	1
388	TRUE	Empty	Sorting and assembly machinery component 50 homolog OS=Mus musculus OX=10090 GN=Samm50 PE=1 SV=1	Q8BGH2	Samm50	52 kDa		unknown	2	1	1
389	TRUE	Empty	Inositol-trisphosphate 3-kinase A OS=Mus musculus OX=10090 GN=Itpka PE=1 SV=1	Q8R071	Itpka	51 kDa		unknown	2	0	1
390	TRUE	Empty	RuvB-like 2 OS=Mus musculus OX=10090 GN=Ruvbl2 PE=1 SV=3	Q9WTM5	Ruvbl2	51 kDa		unknown	3	0	1
391	TRUE	Empty	Cysteine desulfurase, mitochondrial OS=Mus musculus OX=10090 GN=Nfs1 PE=1 SV=3	Q9Z1J3	Nfs1	51 kDa		unknown	2	2	1
392	TRUE	Empty	Inositol polyphosphate 1-phosphatase OS=Mus musculus OX=10090 GN=Inpp1 PE=1 SV=2	P49442	Inpp1	43 kDa		unknown	2	2	1
393	TRUE	Empty	Tryptophan--tRNA ligase, cytoplasmic OS=Mus musculus OX=10090 GN=Wars1 PE=1 SV=2	P32921	Wars1	54 kDa		unknown	2	1	1
394	TRUE	Empty	Succinate--CoA ligase [GDP-forming] subunit beta, mitochondrial OS=Mus musculus OX=10090 GN=Suclg2 PE=1 SV=3	Q9Z2I8	Suclg2	47 kDa		unknown	2	2	1
395	TRUE	Empty	WD40 repeat-containing protein SMU1 OS=Mus musculus OX=10090 GN=Smu1 PE=2 SV=2	Q3UKJ7	Smu1	58 kDa		unknown	3	1	1
396	TRUE	Empty	ATP-dependent RNA helicase DDX19A OS=Mus musculus OX=10090 GN=Ddx19a PE=1 SV=2	Q61655	Ddx19a	54 kDa		unknown	2	2	1
397	TRUE	Empty	Ganglioside-induced differentiation-associated protein 1-like 1 OS=Mus musculus OX=10090 GN=Gdap1l1 PE=1 SV=1	Q8VE33	Gdap1l1	42 kDa		unknown	1	1	1
398	TRUE	Empty	BTB/POZ domain-containing protein 17 OS=Mus musculus OX=10090 GN=Btbd17 PE=1 SV=1	Q9DB72	Btbd17	53 kDa		unknown	0	1	1
399	TRUE	Empty	Calcium-binding mitochondrial carrier protein SCaMC-2 OS=Mus musculus OX=10090 GN=Slc25a25 PE=1 SV=1	A2ASZ8	Slc25a25	53 kDa		unknown	0	0	1
400	TRUE	Empty	THUMP domain-containing protein 1 OS=Mus musculus OX=10090 GN=Thumpd1 PE=1 SV=1	Q99J36	Thumpd1	39 kDa		unknown	0	1	1
401	TRUE	Empty	Eukaryotic translation initiation factor 2 subunit 3, X-linked OS=Mus musculus OX=10090 GN=Eif2s3x PE=1 SV=2	Q9Z0N1	Eif2s3x	51 kDa		unknown	0	0	1
402	TRUE	Empty	Flotillin-1 OS=Mus musculus OX=10090 GN=Flot1 PE=1 SV=1	O08917	Flot1	48 kDa		unknown	1	0	1
403	TRUE	Empty	26S proteasome non-ATPase regulatory subunit 6 OS=Mus musculus OX=10090 GN=Psmd6 PE=1 SV=1	Q99JI4	Psmd6	46 kDa		unknown	1	0	1
404	TRUE	Empty	Purine-rich element-binding protein gamma OS=Mus musculus OX=10090 GN=Purg PE=1 SV=1	Q8R4E6	Purg	40 kDa		unknown	1	0	1
405	TRUE	Empty	Eukaryotic translation initiation factor 3 subunit F OS=Mus musculus OX=10090 GN=Eif3f PE=1 SV=2	Q9DCH4	Eif3f	38 kDa		unknown	2	1	1
406	TRUE	Empty	RNA binding protein fox-1 homolog 3 OS=Mus musculus OX=10090 GN=Rbfox3 PE=1 SV=2	Q8BIF2	Rbfox3	41 kDa		unknown	0	1	1
407	TRUE	Empty	Argininosuccinate synthase OS=Mus musculus OX=10090 GN=Ass1 PE=1 SV=1	P16460	Ass1	47 kDa		unknown	1	0	1
408	TRUE	Empty	Protein NDRG3 OS=Mus musculus OX=10090 GN=Ndrg3 PE=1 SV=1	Q9QYF9	Ndrg3	42 kDa		unknown	0	2	1
409	TRUE	Empty	Nicotinamide phosphoribosyltransferase OS=Mus musculus OX=10090 GN=Nampt PE=1 SV=1	Q99KQ4	Nampt	55 kDa		unknown	1	0	1
410	TRUE	Empty	40S ribosomal protein SA OS=Mus musculus OX=10090 GN=Rpsa PE=1 SV=4	P14206	Rpsa	33 kDa		unknown	1	0	1
411	TRUE	Empty	Elongator complex protein 4 OS=Mus musculus OX=10090 GN=Elp4 PE=1 SV=2	Q9ER73	Elp4	46 kDa		unknown	1	0	1
412	TRUE	Empty	Nicalin OS=Mus musculus OX=10090 GN=Ncln PE=1 SV=2	Q8VCM8	Ncln	63 kDa		unknown	0	1	1
413	TRUE	Empty	Phosphatidylinositol 5-phosphate 4-kinase type-2 alpha OS=Mus musculus OX=10090 GN=Pip4k2a PE=1 SV=1	O70172	Pip4k2a	46 kDa	TRUE	unknown	1	0	1
414	TRUE	Empty	Lon protease homolog, mitochondrial OS=Mus musculus OX=10090 GN=Lonp1 PE=1 SV=2	Q8CGK3	Lonp1	106 kDa		unknown	1	0	1
415	TRUE	Empty	Prenylcysteine oxidase OS=Mus musculus OX=10090 GN=Pcyox1 PE=1 SV=1	Q9CQF9	Pcyox1	56 kDa		unknown	1	0	1
416	TRUE	Empty	Ig gamma-2A chain C region, A allele OS=Mus musculus OX=10090 GN=Ighg PE=1 SV=1	P01863 (+1)	Ighg	36 kDa		unknown	0	0	1
417	TRUE	Empty	RUN domain-containing protein 3A OS=Mus musculus OX=10090 GN=Rundc3a PE=1 SV=1	O08576	Rundc3a	50 kDa		unknown	0	0	1
418	TRUE	Empty	RNA binding protein fox-1 homolog 1 OS=Mus musculus OX=10090 GN=Rbfox1 PE=1 SV=3	Q9JJ43	Rbfox1	43 kDa		unknown	0	0	1
419	TRUE	Empty	Protein cereblon OS=Mus musculus OX=10090 GN=Crbn PE=1 SV=1	Q8C7D2	Crbn	51 kDa		unknown	0	0	1
420	TRUE	Empty	Alpha-enolase OS=Mus musculus OX=10090 GN=Eno1 PE=1 SV=3	P17182	Eno1	47 kDa		unknown	0	0	1
421	TRUE	Empty	Membrane-associated phosphatidylinositol transfer protein 2 OS=Mus musculus OX=10090 GN=Pitpnm2 PE=1 SV=2	Q6ZPQ6	Pitpnm2	148 kDa		unknown	2	1	1
422	TRUE	Empty	Glutamate receptor 1 OS=Mus musculus OX=10090 GN=Gria1 PE=1 SV=1	P23818	Gria1	102 kDa	TRUE	unknown	2	0	1
423	TRUE	Empty	Vesicle-associated membrane protein-associated protein B OS=Mus musculus OX=10090 GN=Vapb PE=1 SV=3	Q9QY76	Vapb	27 kDa	TRUE	unknown	0	2	1
424	TRUE	Empty	Thioredoxin-like protein 1 OS=Mus musculus OX=10090 GN=Txnl1 PE=1 SV=3	Q8CDN6	Txnl1	32 kDa		unknown	1	0	1
425	TRUE	Empty	Custom HA-Sumo2 fusion protein	CUSTOM_HA-SUMO2		13 kDa		unknown	1	7	1
426	TRUE	Empty	Claudin-11 OS=Mus musculus OX=10090 GN=Cldn11 PE=1 SV=1	Q60771	Cldn11	22 kDa		unknown	0	0	1
427	TRUE	Empty	60S ribosomal protein L21 OS=Mus musculus OX=10090 GN=Rpl21 PE=1 SV=3	O09167	Rpl21	19 kDa		unknown	1	0	1
428	TRUE	Empty	Myeloid-associated differentiation marker OS=Mus musculus OX=10090 GN=Myadm PE=1 SV=2	O35682	Myadm	35 kDa		unknown	0	1	1
429	TRUE	Empty	Albumin OS=Mus musculus OX=10090 GN=Alb PE=1 SV=3	P07724	Alb	69 kDa		unknown	1	1	1
430	TRUE	Empty	Single-stranded DNA-binding protein, mitochondrial OS=Mus musculus OX=10090 GN=Ssbp1 PE=1 SV=1	Q9CYR0	Ssbp1	17 kDa		unknown	1	1	1
431	TRUE	Empty	Acyl-protein thioesterase 1 OS=Mus musculus OX=10090 GN=Lypla1 PE=1 SV=1	P97823	Lypla1	25 kDa		unknown	1	3	1
432	TRUE	Empty	39S ribosomal protein L51, mitochondrial OS=Mus musculus OX=10090 GN=Mrpl51 PE=1 SV=1	Q9CPY1	Mrpl51	15 kDa		unknown	1	0	1
433	TRUE	Empty	Translocon-associated protein subunit gamma OS=Mus musculus OX=10090 GN=Ssr3 PE=1 SV=1	Q9DCF9	Ssr3	21 kDa		unknown	1	1	1
434	TRUE	Empty	Very-long-chain (3R)-3-hydroxyacyl-CoA dehydratase 2 OS=Mus musculus OX=10090 GN=Hacd2 PE=1 SV=1	Q9D3B1	Hacd2	28 kDa		unknown	1	1	1
435	TRUE	Empty	Acylpyruvase FAHD1, mitochondrial OS=Mus musculus OX=10090 GN=Fahd1 PE=1 SV=2	Q8R0F8	Fahd1	25 kDa		unknown	1	2	1
436	TRUE	Empty	NHP2-like protein 1 OS=Mus musculus OX=10090 GN=Snu13 PE=1 SV=4	Q9D0T1	Snu13	14 kDa		unknown	1	0	1
437	TRUE	Empty	Coatomer subunit zeta-1 OS=Mus musculus OX=10090 GN=Copz1 PE=1 SV=1	P61924	Copz1	20 kDa		unknown	1	1	1
438	TRUE	Empty	Protein S100-A14 OS=Mus musculus OX=10090 GN=S100a14 PE=1 SV=1	Q9D2Q8	S100a14	12 kDa		unknown	1	1	1
439	TRUE	Empty	Dolichol-phosphate mannosyltransferase subunit 1 OS=Mus musculus OX=10090 GN=Dpm1 PE=1 SV=1	O70152	Dpm1	29 kDa		unknown	0	2	1
440	TRUE	Empty	Phosphatidylglycerophosphatase and protein-tyrosine phosphatase 1 OS=Mus musculus OX=10090 GN=Ptpmt1 PE=1 SV=1	Q66GT5	Ptpmt1	22 kDa		unknown	0	1	1
441	TRUE	Empty	Protein ABHD14B OS=Mus musculus OX=10090 GN=Abhd14b PE=1 SV=1	Q8VCR7	Abhd14b	22 kDa		unknown	2	0	1
442	TRUE	Empty	Guanylate kinase OS=Mus musculus OX=10090 GN=Guk1 PE=1 SV=2	Q64520	Guk1	22 kDa		unknown	1	0	1
443	TRUE	Empty	Glutamine amidotransferase-like class 1 domain-containing protein 1 OS=Mus musculus OX=10090 GN=Gatd1 PE=1 SV=1	Q8BFQ8	Gatd1	23 kDa		unknown	0	1	1
444	TRUE	Empty	Methyltransferase-like 26 OS=Mus musculus OX=10090 GN=Mettl26 PE=1 SV=1	Q9DCS2	Mettl26	23 kDa		unknown	0	1	1
445	TRUE	Empty	UPF0598 protein C8orf82 homolog OS=Mus musculus OX=10090 PE=1 SV=1	Q8VE95		24 kDa		unknown	0	1	1
446	TRUE	Empty	39S ribosomal protein L27, mitochondrial OS=Mus musculus OX=10090 GN=Mrpl27 PE=1 SV=1	Q99N92	Mrpl27	16 kDa		unknown	1	1	1
447	TRUE	Empty	N-alpha-acetyltransferase 50 OS=Mus musculus OX=10090 GN=Naa50 PE=1 SV=1	Q6PGB6	Naa50	19 kDa		unknown	1	1	1
448	TRUE	Empty	Cytochrome c oxidase subunit 7A-related protein, mitochondrial OS=Mus musculus OX=10090 GN=Cox7a2l PE=1 SV=1	Q61387	Cox7a2l	12 kDa		unknown	1	1	1
449	TRUE	Empty	AP-3 complex subunit sigma-1 OS=Mus musculus OX=10090 GN=Ap3s1 PE=1 SV=2	Q9DCR2	Ap3s1	22 kDa		unknown	1	1	1
450	TRUE	Empty	Myosin regulatory light chain 12B OS=Mus musculus OX=10090 GN=Myl12b PE=1 SV=2	Q3THE2	Myl12b	20 kDa		unknown	1	0	1
451	TRUE	Empty	Protein LSM12 homolog OS=Mus musculus OX=10090 GN=Lsm12 PE=1 SV=1	Q9D0R8	Lsm12	22 kDa		unknown	0	0	1
452	TRUE	Empty	Lysozyme C-1 OS=Mus musculus OX=10090 GN=Lyz1 PE=1 SV=1	P17897	Lyz1	17 kDa		unknown	1	0	1
453	TRUE	Empty	40S ribosomal protein S26 OS=Mus musculus OX=10090 GN=Rps26 PE=1 SV=3	P62855	Rps26	13 kDa		unknown	0	0	1
454	TRUE	Empty	39S ribosomal protein L14, mitochondrial OS=Mus musculus OX=10090 GN=Mrpl14 PE=1 SV=1	Q9D1I6	Mrpl14	16 kDa		unknown	0	0	1
455	TRUE	Empty	Fibroblast growth factor 1 OS=Mus musculus OX=10090 GN=Fgf1 PE=1 SV=1	P61148	Fgf1	17 kDa		unknown	0	0	1
456	TRUE	Empty	28S ribosomal protein S23, mitochondrial OS=Mus musculus OX=10090 GN=Mrps23 PE=1 SV=1	Q8VE22	Mrps23	20 kDa		unknown	0	0	1
457	TRUE	Empty	Bis(5'-nucleosyl)-tetraphosphatase [asymmetrical] OS=Mus musculus OX=10090 GN=Nudt2 PE=1 SV=3	P56380	Nudt2	17 kDa		unknown	0	0	1
458	TRUE	Empty	Trafficking protein particle complex subunit 5 OS=Mus musculus OX=10090 GN=Trappc5 PE=1 SV=1	Q9CQA1	Trappc5	21 kDa		unknown	0	0	1
459	TRUE	Empty	Protein mago nashi homolog OS=Mus musculus OX=10090 GN=Magoh PE=2 SV=1	P61327 (+1)	Magoh	17 kDa		unknown	0	0	1
460	TRUE	Empty	Ig kappa chain V-II region 26-10 OS=Mus musculus OX=10090 PE=1 SV=1	P01631		12 kDa		unknown	0	0	1
461	TRUE	Empty	60S ribosomal protein L22-like 1 OS=Mus musculus OX=10090 GN=Rpl22l1 PE=1 SV=1	Q9D7S7	Rpl22l1	14 kDa		unknown	0	0	1
462	TRUE	Empty	Ig kappa chain V-II region 17S29.1 OS=Mus musculus OX=10090 PE=1 SV=1	P03976		12 kDa		unknown	0	0	1
463	TRUE	Empty	E3 ubiquitin-protein ligase RNF170 OS=Mus musculus OX=10090 GN=Rnf170 PE=1 SV=1	Q8CBG9	Rnf170	33 kDa		unknown	0	0	1
464	TRUE	Empty	NADH-ubiquinone oxidoreductase chain 3 OS=Mus musculus OX=10090 GN=Mtnd3 PE=1 SV=3	P03899	Mtnd3	13 kDa		unknown	0	0	1
465	TRUE	Empty	RNA-binding protein 8A OS=Mus musculus OX=10090 GN=Rbm8a PE=1 SV=4	Q9CWZ3	Rbm8a	20 kDa		unknown	0	0	1
466	TRUE	Empty	28S ribosomal protein S25, mitochondrial OS=Mus musculus OX=10090 GN=Mrps25 PE=1 SV=1	Q9D125	Mrps25	20 kDa		unknown	0	0	1
467	TRUE	Empty	ER membrane protein complex subunit 4 OS=Mus musculus OX=10090 GN=Emc4 PE=1 SV=1	Q9CZX9	Emc4	20 kDa		unknown	0	0	1
468	TRUE	Empty	Peroxisomal membrane protein 11B OS=Mus musculus OX=10090 GN=Pex11b PE=1 SV=1	Q9Z210	Pex11b	29 kDa		unknown	0	0	1
469	TRUE	Empty	Ras-related protein Rab-33B OS=Mus musculus OX=10090 GN=Rab33b PE=1 SV=1	O35963	Rab33b	26 kDa		unknown	0	0	1
470	TRUE	Empty	Ig kappa chain V-V region K2 (Fragment) OS=Mus musculus OX=10090 PE=1 SV=1	P01635		13 kDa		unknown	0	0	1
471	TRUE	Empty	Lysophospholipase-like protein 1 OS=Mus musculus OX=10090 GN=Lyplal1 PE=1 SV=3	Q3UFF7	Lyplal1	26 kDa		unknown	0	0	1
472	TRUE	Empty	Regulator of G-protein signaling 8 OS=Mus musculus OX=10090 GN=Rgs8 PE=1 SV=1	Q8BXT1	Rgs8	21 kDa		unknown	0	0	1
473	TRUE	Empty	Peptidyl-tRNA hydrolase 2, mitochondrial OS=Mus musculus OX=10090 GN=Ptrh2 PE=1 SV=1	Q8R2Y8	Ptrh2	20 kDa		unknown	0	0	1
474	TRUE	Empty	Transmembrane protein 35A OS=Mus musculus OX=10090 GN=Tmem35a PE=1 SV=1	Q9D328	Tmem35a	19 kDa		unknown	0	0	1
475	TRUE	Empty	Twinfilin-1 OS=Mus musculus OX=10090 GN=Twf1 PE=1 SV=2	Q91YR1	Twf1	40 kDa		unknown	1	0	1
476	TRUE	Empty	Ribonuclease inhibitor OS=Mus musculus OX=10090 GN=Rnh1 PE=1 SV=1	Q91VI7	Rnh1	50 kDa		unknown	1	0	1
477	TRUE	Empty	Vacuolar protein sorting-associated protein 29 OS=Mus musculus OX=10090 GN=Vps29 PE=1 SV=1	Q9QZ88	Vps29	20 kDa		unknown	3	1	1
478	TRUE	Empty	Drebrin OS=Mus musculus OX=10090 GN=Dbn1 PE=1 SV=4	Q9QXS6	Dbn1	77 kDa		unknown	2	0	1
479	TRUE	Empty	E3 ubiquitin-protein ligase HERC2 OS=Mus musculus OX=10090 GN=Herc2 PE=1 SV=3	Q4U2R1	Herc2	527 kDa		unknown	1	0	1
480	TRUE	Empty	SRSF protein kinase 2 OS=Mus musculus OX=10090 GN=Srpk2 PE=1 SV=2	O54781	Srpk2	77 kDa		unknown	0	0	1
481	TRUE	Empty	Serine/threonine-protein phosphatase 2A 56 kDa regulatory subunit beta isoform OS=Mus musculus OX=10090 GN=Ppp2r5b PE=1 SV=1	Q6PD28	Ppp2r5b	57 kDa	TRUE	unknown	1	1	1
482	TRUE	Empty	Inositol polyphosphate 5-phosphatase OCRL OS=Mus musculus OX=10090 GN=Ocrl PE=1 SV=1	Q6NVF0	Ocrl	104 kDa		unknown	3	0	1
483	TRUE	Empty	Atlastin-3 OS=Mus musculus OX=10090 GN=Atl3 PE=1 SV=1	Q91YH5	Atl3	61 kDa	TRUE	unknown	1	1	1
484	TRUE	Empty	Keratin, type I cytoskeletal 28 OS=Mus musculus OX=10090 GN=Krt28 PE=1 SV=1	A6BLY7	Krt28	50 kDa	TRUE	unknown	1	1	1
485	TRUE	Empty	Cluster of Acetyl-CoA carboxylase 1 OS=Mus musculus OX=10090 GN=Acaca PE=1 SV=1 (Q5SWU9)	Q5SWU9 [2]	Acaca	265 kDa	TRUE	unknown	3	0	1
485.1	TRUE	Empty	Acetyl-CoA carboxylase 2 OS=Mus musculus OX=10090 GN=Acacb PE=1 SV=1	E9Q4Z2	Acacb	276 kDa	TRUE	unknown	0	0	0
485.2	TRUE	Empty	Acetyl-CoA carboxylase 1 OS=Mus musculus OX=10090 GN=Acaca PE=1 SV=1	Q5SWU9	Acaca	265 kDa	TRUE	unknown	3	0	1
486	TRUE	Empty	Hemoglobin subunit alpha OS=Mus musculus OX=10090 GN=Hba PE=1 SV=2	P01942	Hba	15 kDa	TRUE	unknown	0	1	1
487	TRUE	Empty	Cysteine and glycine-rich protein 2 OS=Mus musculus OX=10090 GN=Csrp2 PE=1 SV=3	P97314	Csrp2	21 kDa		unknown	0	0	1
488	TRUE	Empty	Cullin-5 OS=Mus musculus OX=10090 GN=Cul5 PE=1 SV=3	Q9D5V5	Cul5	91 kDa		unknown	3	1	1
489	TRUE	Empty	Cholesterol transporter ABCA5 OS=Mus musculus OX=10090 GN=Abca5 PE=1 SV=2	Q8K448	Abca5	186 kDa		unknown	1	0	1
490	TRUE	Empty	CXXC motif containing zinc binding protein OS=Mus musculus OX=10090 GN=Czib PE=1 SV=1	Q8BHG2	Czib	18 kDa		unknown	0	0	1
491	TRUE	Empty	Complement C1q subcomponent subunit C OS=Mus musculus OX=10090 GN=C1qc PE=1 SV=2	Q02105	C1qc	26 kDa		unknown	0	0	1
492	TRUE	Empty	Bifunctional epoxide hydrolase 2 OS=Mus musculus OX=10090 GN=Ephx2 PE=1 SV=2	P34914	Ephx2	63 kDa		unknown	3	1	1
493	TRUE	Empty	Alpha-S2-casein OS=Bos taurus OX=9913 GN=CSN1S2 PE=1 SV=2	P02663	CSN1S2	26 kDa		unknown	1	1	1
494	TRUE	Empty	Microsomal glutathione S-transferase 3 OS=Mus musculus OX=10090 GN=Mgst3 PE=1 SV=1	Q9CPU4	Mgst3	17 kDa		unknown	1	0	1
495	TRUE	Empty	MYO3A_MOUSE-DECOY	MYO3A_MOUSE-DECOY		?		unknown	0	0	1
496	TRUE	Empty	Nuclear mitotic apparatus protein 1 OS=Mus musculus OX=10090 GN=Numa1 PE=1 SV=1	E9Q7G0	Numa1	236 kDa		unknown	2	1	1
497	TRUE	Empty	Oxidation resistance protein 1 OS=Mus musculus OX=10090 GN=Oxr1 PE=1 SV=3	Q4KMM3	Oxr1	96 kDa		unknown	0	0	1
498	TRUE	Empty	H(+)/Cl(-) exchange transporter 4 OS=Mus musculus OX=10090 GN=Clcn4 PE=2 SV=2	Q61418	Clcn4	84 kDa	TRUE	unknown	0	0	1
499	TRUE	Empty	GTP-binding protein Di-Ras1 OS=Mus musculus OX=10090 GN=Diras1 PE=1 SV=1	Q91Z61	Diras1	22 kDa		unknown	0	0	1
500	TRUE	Empty	Protein-glutamine gamma-glutamyltransferase K OS=Mus musculus OX=10090 GN=Tgm1 PE=1 SV=2	Q9JLF6	Tgm1	90 kDa		unknown	1	1	1
501	TRUE	Empty	Josephin-2 OS=Mus musculus OX=10090 GN=Josd2 PE=1 SV=1	Q9CR30	Josd2	21 kDa		unknown	0	0	1
502	TRUE	Empty	Signal recognition particle subunit SRP68 OS=Mus musculus OX=10090 GN=Srp68 PE=1 SV=2	Q8BMA6	Srp68	71 kDa		unknown	0	0	1
503	TRUE	Empty	Chloride intracellular channel protein 1 OS=Mus musculus OX=10090 GN=Clic1 PE=1 SV=3	Q9Z1Q5	Clic1	27 kDa		unknown	4	2	1
504	TRUE	Empty	Constitutive coactivator of PPAR-gamma-like protein 1 OS=Mus musculus OX=10090 GN=FAM120A PE=1 SV=2	Q6A0A9	FAM120A	122 kDa		unknown	0	0	1
505	TRUE	Empty	116 kDa U5 small nuclear ribonucleoprotein component OS=Mus musculus OX=10090 GN=Eftud2 PE=1 SV=1	O08810	Eftud2	109 kDa	TRUE	unknown	6	2	1
506	TRUE	Empty	5'(3')-deoxyribonucleotidase, cytosolic type OS=Mus musculus OX=10090 GN=Nt5c PE=1 SV=1	Q9JM14	Nt5c	23 kDa		unknown	1	1	1
507	TRUE	Empty	HEAT repeat-containing protein 5B OS=Mus musculus OX=10090 GN=Heatr5b PE=1 SV=3	Q8C547	Heatr5b	224 kDa		unknown	0	0	1
508	TRUE	Empty	Peptidyl-prolyl cis-trans isomerase-like 1 OS=Mus musculus OX=10090 GN=Ppil1 PE=1 SV=1	Q9D0W5	Ppil1	18 kDa		unknown	0	0	1
509	TRUE	Empty	SEC14-like protein 2 OS=Mus musculus OX=10090 GN=Sec14l2 PE=1 SV=1	Q99J08	Sec14l2	46 kDa		unknown	0	0	1
510	TRUE	Empty	Mitochondrial import inner membrane translocase subunit Tim17-B OS=Mus musculus OX=10090 GN=Timm17b PE=1 SV=1	Q9Z0V7	Timm17b	18 kDa		unknown	2	1	1
511	TRUE	Empty	Cluster of Plastin-3 OS=Mus musculus OX=10090 GN=Pls3 PE=1 SV=3 (Q99K51)	Q99K51 [2]	Pls3	71 kDa	TRUE	unknown	0	0	1
511.1	TRUE	Empty	Plastin-2 OS=Mus musculus OX=10090 GN=Lcp1 PE=1 SV=4	Q61233	Lcp1	70 kDa	TRUE	unknown	0	0	0
511.2	TRUE	Empty	Plastin-3 OS=Mus musculus OX=10090 GN=Pls3 PE=1 SV=3	Q99K51	Pls3	71 kDa	TRUE	unknown	0	0	1
512	TRUE	Empty	Disco-interacting protein 2 homolog B OS=Mus musculus OX=10090 GN=Dip2b PE=1 SV=1	Q3UH60	Dip2b	171 kDa		unknown	4	0	1
513	TRUE	Empty	60S ribosomal protein L26 OS=Mus musculus OX=10090 GN=Rpl26 PE=1 SV=1	P61255	Rpl26	17 kDa		unknown	0	0	1
514	TRUE	Empty	Exportin-7 OS=Mus musculus OX=10090 GN=Xpo7 PE=1 SV=3	Q9EPK7	Xpo7	124 kDa		unknown	4	2	1
515	TRUE	Empty	Acyl-protein thioesterase 2 OS=Mus musculus OX=10090 GN=Lypla2 PE=1 SV=1	Q9WTL7	Lypla2	25 kDa		unknown	0	1	1
516	TRUE	Empty	Heat shock 70 kDa protein 4L OS=Mus musculus OX=10090 GN=Hspa4l PE=1 SV=2	P48722	Hspa4l	94 kDa	TRUE	unknown	4	4	1
517	TRUE	Empty	Phosphoribosyl pyrophosphate synthase-associated protein 2 OS=Mus musculus OX=10090 GN=Prpsap2 PE=1 SV=1	Q8R574	Prpsap2	41 kDa		unknown	0	0	1
518	TRUE	Empty	Rho GTPase-activating protein 1 OS=Mus musculus OX=10090 GN=Arhgap1 PE=1 SV=1	Q5FWK3	Arhgap1	50 kDa		unknown	1	2	1
519	TRUE	Empty	Synaptopodin OS=Mus musculus OX=10090 GN=Synpo PE=1 SV=2	Q8CC35	Synpo	100 kDa		unknown	2	0	1
520	TRUE	Empty	Glutathione S-transferase theta-3 OS=Mus musculus OX=10090 GN=Gstt3 PE=1 SV=1	Q99L20	Gstt3	27 kDa		unknown	0	0	1
521	TRUE	Empty	2-oxoisovalerate dehydrogenase subunit alpha, mitochondrial OS=Mus musculus OX=10090 GN=Bckdha PE=1 SV=1	P50136	Bckdha	50 kDa		unknown	1	0	1
522	TRUE	Empty	Short/branched chain specific acyl-CoA dehydrogenase, mitochondrial OS=Mus musculus OX=10090 GN=Acadsb PE=1 SV=1	Q9DBL1	Acadsb	48 kDa		unknown	1	1	1
523	TRUE	Empty	COP9 signalosome complex subunit 1 OS=Mus musculus OX=10090 GN=Gps1 PE=1 SV=1	Q99LD4	Gps1	53 kDa		unknown	1	2	1
524	TRUE	Empty	Double-stranded RNA-binding protein Staufen homolog 2 OS=Mus musculus OX=10090 GN=Stau2 PE=1 SV=1	Q8CJ67	Stau2	63 kDa		unknown	0	0	1
525	TRUE	Empty	Membrane-associated phosphatidylinositol transfer protein 1 OS=Mus musculus OX=10090 GN=Pitpnm1 PE=1 SV=1	O35954	Pitpnm1	135 kDa		unknown	6	1	1
526	TRUE	Empty	Rho GTPase-activating protein 26 OS=Mus musculus OX=10090 GN=Arhgap26 PE=1 SV=3	Q6ZQ82	Arhgap26	92 kDa		unknown	0	3	1
527	TRUE	Empty	Nesprin-1 OS=Mus musculus OX=10090 GN=Syne1 PE=1 SV=2	Q6ZWR6	Syne1	1010 kDa		unknown	2	1	1
528	TRUE	Empty	Translocon-associated protein subunit delta OS=Mus musculus OX=10090 GN=Ssr4 PE=1 SV=1	Q62186	Ssr4	19 kDa		unknown	1	0	1
529	TRUE	Empty	EPM2A-interacting protein 1 OS=Mus musculus OX=10090 GN=Epm2aip1 PE=1 SV=1	Q8VEH5	Epm2aip1	70 kDa		unknown	1	1	1
530	TRUE	Empty	60S ribosomal protein L10 OS=Mus musculus OX=10090 GN=Rpl10 PE=1 SV=3	Q6ZWV3	Rpl10	25 kDa		unknown	0	1	1
531	TRUE	Empty	NCK-interacting protein with SH3 domain OS=Mus musculus OX=10090 GN=Nckipsd PE=1 SV=2	Q9ESJ4	Nckipsd	79 kDa		unknown	0	0	1
532	TRUE	Empty	Heterogeneous nuclear ribonucleoprotein F OS=Mus musculus OX=10090 GN=Hnrnpf PE=1 SV=3	Q9Z2X1	Hnrnpf	46 kDa	TRUE	unknown	5	0	1
533	TRUE	Empty	UBX domain-containing protein 6 OS=Mus musculus OX=10090 GN=Ubxn6 PE=1 SV=1	Q99PL6	Ubxn6	50 kDa		unknown	0	0	1
534	TRUE	Empty	Heterogeneous nuclear ribonucleoprotein D0 OS=Mus musculus OX=10090 GN=Hnrnpd PE=1 SV=2	Q60668	Hnrnpd	38 kDa	TRUE	unknown	1	2	1
535	TRUE	Empty	Exocyst complex component 5 OS=Mus musculus OX=10090 GN=Exoc5 PE=1 SV=2	Q3TPX4	Exoc5	82 kDa		unknown	0	0	1
536	TRUE	Empty	Eukaryotic translation initiation factor 3 subunit D OS=Mus musculus OX=10090 GN=Eif3d PE=1 SV=2	O70194	Eif3d	64 kDa		unknown	0	0	1
537	TRUE	Empty	WD repeat-containing protein 82 OS=Mus musculus OX=10090 GN=Wdr82 PE=1 SV=1	Q8BFQ4	Wdr82	35 kDa		unknown	1	1	1
538	TRUE	Empty	Myeloid leukemia factor 2 OS=Mus musculus OX=10090 GN=Mlf2 PE=1 SV=1	Q99KX1	Mlf2	28 kDa		unknown	0	1	1
539	TRUE	Empty	G-protein coupled receptor family C group 5 member B OS=Mus musculus OX=10090 GN=Gprc5b PE=1 SV=1	Q923Z0	Gprc5b	46 kDa		unknown	0	0	1
540	TRUE	Empty	Amine oxidase [flavin-containing] A OS=Mus musculus OX=10090 GN=Maoa PE=1 SV=3	Q64133	Maoa	60 kDa		unknown	2	3	1
541	TRUE	Empty	MAP6 domain-containing protein 1 OS=Mus musculus OX=10090 GN=Map6d1 PE=1 SV=1	Q14BB9	Map6d1	20 kDa		unknown	0	0	1
542	TRUE	Empty	Heterogeneous nuclear ribonucleoprotein U-like protein 1 OS=Mus musculus OX=10090 GN=Hnrnpul1 PE=1 SV=1	Q8VDM6	Hnrnpul1	96 kDa		unknown	2	1	1
543	TRUE	Empty	Flavin reductase (NADPH) OS=Mus musculus OX=10090 GN=Blvrb PE=1 SV=3	Q923D2	Blvrb	22 kDa		unknown	0	1	1
544	TRUE	Empty	Alcohol dehydrogenase class-3 OS=Mus musculus OX=10090 GN=Adh5 PE=1 SV=3	P28474	Adh5	40 kDa		unknown	0	0	1
545	TRUE	Empty	Sulfotransferase 4A1 OS=Mus musculus OX=10090 GN=Sult4a1 PE=1 SV=1	P63046	Sult4a1	33 kDa		unknown	1	1	1
546	TRUE	Empty	Elongation factor Ts, mitochondrial OS=Mus musculus OX=10090 GN=Tsfm PE=1 SV=1	Q9CZR8	Tsfm	35 kDa		unknown	1	0	1
547	TRUE	Empty	Coactosin-like protein OS=Mus musculus OX=10090 GN=Cotl1 PE=1 SV=3	Q9CQI6	Cotl1	16 kDa		unknown	1	0	1
548	TRUE	Empty	Protein O-GlcNAcase OS=Mus musculus OX=10090 GN=Oga PE=1 SV=2	Q9EQQ9	Oga	103 kDa		unknown	0	0	1
549	TRUE	Empty	Protein-arginine deiminase type-2 OS=Mus musculus OX=10090 GN=Padi2 PE=1 SV=2	Q08642	Padi2	76 kDa		unknown	2	2	1
550	TRUE	Empty	Arginine--tRNA ligase, cytoplasmic OS=Mus musculus OX=10090 GN=Rars1 PE=1 SV=2	Q9D0I9	Rars1	76 kDa		unknown	1	0	1
551	TRUE	Empty	60S ribosomal protein L18a OS=Mus musculus OX=10090 GN=Rpl18a PE=1 SV=1	P62717	Rpl18a	21 kDa		unknown	1	0	1
552	TRUE	Empty	Beta-arrestin-1 OS=Mus musculus OX=10090 GN=Arrb1 PE=1 SV=1	Q8BWG8	Arrb1	47 kDa		unknown	1	0	1
553	TRUE	Empty	Phosphatidate cytidylyltransferase, mitochondrial OS=Mus musculus OX=10090 GN=Tamm41 PE=1 SV=2	Q3TUH1	Tamm41	38 kDa		unknown	0	0	1
554	TRUE	Empty	Hydroxyacylglutathione hydrolase, mitochondrial OS=Mus musculus OX=10090 GN=Hagh PE=1 SV=2	Q99KB8	Hagh	34 kDa		unknown	1	1	1
555	TRUE	Empty	COP9 signalosome complex subunit 3 OS=Mus musculus OX=10090 GN=Cops3 PE=1 SV=3	O88543	Cops3	48 kDa		unknown	1	2	1
556	TRUE	Empty	AP-3 complex subunit sigma-2 OS=Mus musculus OX=10090 GN=Ap3s2 PE=1 SV=1	Q8BSZ2	Ap3s2	22 kDa		unknown	2	0	1
557	TRUE	Empty	DnaJ homolog subfamily C member 11 OS=Mus musculus OX=10090 GN=Dnajc11 PE=1 SV=2	Q5U458	Dnajc11	63 kDa		unknown	0	0	1
558	TRUE	Empty	26S proteasome non-ATPase regulatory subunit 1 OS=Mus musculus OX=10090 GN=Psmd1 PE=1 SV=1	Q3TXS7	Psmd1	106 kDa		unknown	4	2	1
559	TRUE	Empty	Sodium- and chloride-dependent GABA transporter 1 OS=Mus musculus OX=10090 GN=Slc6a1 PE=1 SV=2	P31648 (+1)	Slc6a1	67 kDa		unknown	2	4	1
560	TRUE	Empty	ARF GTPase-activating protein GIT1 OS=Mus musculus OX=10090 GN=Git1 PE=1 SV=1	Q68FF6	Git1	85 kDa		unknown	0	0	1
561	TRUE	Empty	(Bos taurus) 47 kDa protein	ENSEMBL:ENSBTAP00000024462 (+1)		47 kDa		unknown	3	2	1
562	TRUE	Empty	(E3-independent) E2 ubiquitin-conjugating enzyme UBE2O OS=Mus musculus OX=10090 GN=Ube2o PE=1 SV=3	Q6ZPJ3	Ube2o	141 kDa		unknown	3	2	1
563	TRUE	Empty	Succinate dehydrogenase [ubiquinone] iron-sulfur subunit, mitochondrial OS=Mus musculus OX=10090 GN=Sdhb PE=1 SV=1	Q9CQA3	Sdhb	32 kDa		unknown	0	0	1
564	TRUE	Empty	Protein SGT1 homolog OS=Mus musculus OX=10090 GN=Sugt1 PE=1 SV=3	Q9CX34	Sugt1	38 kDa		unknown	0	0	1
565	TRUE	Empty	60S ribosomal protein L5 OS=Mus musculus OX=10090 GN=Rpl5 PE=1 SV=3	P47962	Rpl5	34 kDa		unknown	1	0	1
566	TRUE	Empty	1-acyl-sn-glycerol-3-phosphate acyltransferase alpha OS=Mus musculus OX=10090 GN=Agpat1 PE=1 SV=1	O35083	Agpat1	32 kDa		unknown	1	0	1
567	TRUE	Empty	Nucleoporin Nup37 OS=Mus musculus OX=10090 GN=Nup37 PE=1 SV=2	Q9CWU9	Nup37	37 kDa		unknown	0	0	1
568	TRUE	Empty	Alpha-tubulin N-acetyltransferase 1 OS=Mus musculus OX=10090 GN=Atat1 PE=1 SV=1	Q8K341	Atat1	47 kDa		unknown	1	1	1
569	TRUE	Empty	Transmembrane protein 126A OS=Mus musculus OX=10090 GN=Tmem126a PE=1 SV=1	Q9D8Y1	Tmem126a	22 kDa		unknown	0	0	1
570	TRUE	Empty	Beta-lactoglobulin OS=Bos taurus OX=9913 GN=LGB PE=1 SV=3	P02754	LGB	20 kDa		unknown	0	0	1
571	TRUE	Empty	E3 ubiquitin-protein ligase HUWE1 OS=Mus musculus OX=10090 GN=Huwe1 PE=1 SV=5	Q7TMY8	Huwe1	483 kDa		unknown	3	0	1
572	TRUE	Empty	E1A-binding protein p400 OS=Mus musculus OX=10090 GN=Ep400 PE=1 SV=3	Q8CHI8	Ep400	337 kDa		unknown	4	2	1
573	TRUE	Empty	Leucine-rich PPR motif-containing protein, mitochondrial OS=Mus musculus OX=10090 GN=Lrpprc PE=1 SV=2	Q6PB66	Lrpprc	157 kDa		unknown	7	2	1
574	TRUE	Empty	FERM, ARHGEF and pleckstrin domain-containing protein 1 OS=Mus musculus OX=10090 GN=Farp1 PE=1 SV=1	F8VPU2	Farp1	119 kDa		unknown	3	2	1
575	TRUE	Empty	39S ribosomal protein L22, mitochondrial OS=Mus musculus OX=10090 GN=Mrpl22 PE=1 SV=1	Q8BU88	Mrpl22	24 kDa		unknown	1	1	1
576	TRUE	Empty	Mitotic checkpoint protein BUB3 OS=Mus musculus OX=10090 GN=Bub3 PE=1 SV=2	Q9WVA3	Bub3	37 kDa		unknown	1	1	1
577	TRUE	Empty	Acetyl-CoA acetyltransferase, cytosolic OS=Mus musculus OX=10090 GN=Acat2 PE=1 SV=2	Q8CAY6	Acat2	41 kDa		unknown	0	0	1
578	TRUE	Empty	Sorting nexin-27 OS=Mus musculus OX=10090 GN=Snx27 PE=1 SV=2	Q3UHD6	Snx27	61 kDa		unknown	1	1	1
579	TRUE	Empty	Tumor protein p63-regulated gene 1-like protein OS=Mus musculus OX=10090 GN=Tprg1l PE=1 SV=1	Q9DBS2	Tprg1l	30 kDa		unknown	0	0	1
580	TRUE	Empty	Dihydrolipoyllysine-residue acetyltransferase component of pyruvate dehydrogenase complex, mitochondrial OS=Mus musculus OX=10090 GN=Dlat PE=1 SV=2	Q8BMF4	Dlat	68 kDa		unknown	2	2	1
581	TRUE	Empty	Heterogeneous nuclear ribonucleoprotein A1 OS=Mus musculus OX=10090 GN=Hnrnpa1 PE=1 SV=2	P49312	Hnrnpa1	34 kDa		unknown	3	2	1
582	TRUE	Empty	Programmed cell death protein 6 OS=Mus musculus OX=10090 GN=Pdcd6 PE=1 SV=2	P12815	Pdcd6	22 kDa		unknown	1	0	1
583	TRUE	Empty	Dolichyl-diphosphooligosaccharide--protein glycosyltransferase subunit 1 OS=Mus musculus OX=10090 GN=Rpn1 PE=1 SV=1	Q91YQ5	Rpn1	69 kDa		unknown	0	0	1
584	TRUE	Empty	RNA-splicing ligase RtcB homolog OS=Mus musculus OX=10090 GN=Rtcb PE=1 SV=1	Q99LF4	Rtcb	55 kDa		unknown	3	1	1
585	TRUE	Empty	Dermcidin OS=Homo sapiens OX=9606 GN=DCD PE=1 SV=2	P81605	DCD	11 kDa		unknown	3	3	1
586	TRUE	Empty	Pre-mRNA-splicing factor ATP-dependent RNA helicase DHX15 OS=Mus musculus OX=10090 GN=Dhx15 PE=1 SV=2	O35286	Dhx15	91 kDa	TRUE	unknown	0	0	1
587	TRUE	Empty	4-trimethylaminobutyraldehyde dehydrogenase OS=Mus musculus OX=10090 GN=Aldh9a1 PE=1 SV=1	Q9JLJ2	Aldh9a1	54 kDa		unknown	3	1	1
588	TRUE	Empty	Glutamate decarboxylase 1 OS=Mus musculus OX=10090 GN=Gad1 PE=1 SV=2	P48318	Gad1	67 kDa		unknown	1	2	1
589	TRUE	Empty	Cytoplasmic dynein 1 light intermediate chain 1 OS=Mus musculus OX=10090 GN=Dync1li1 PE=1 SV=1	Q8R1Q8	Dync1li1	57 kDa		unknown	4	3	1
590	TRUE	Empty	Sodium-dependent neutral amino acid transporter SLC6A17 OS=Mus musculus OX=10090 GN=Slc6a17 PE=1 SV=1	Q8BJI1	Slc6a17	81 kDa		unknown	0	0	1
591	TRUE	Empty	E3 ubiquitin-protein ligase RBBP6 OS=Mus musculus OX=10090 GN=Rbbp6 PE=1 SV=5	P97868	Rbbp6	200 kDa		unknown	1	1	1
592	TRUE	Empty	Calcium uniporter protein, mitochondrial OS=Mus musculus OX=10090 GN=Mcu PE=1 SV=2	Q3UMR5	Mcu	40 kDa		unknown	0	1	1
593	TRUE	Empty	Proline dehydrogenase 1, mitochondrial OS=Mus musculus OX=10090 GN=Prodh PE=1 SV=2	Q9WU79	Prodh	68 kDa		unknown	1	2	1
594	TRUE	Empty	CKLF-like MARVEL transmembrane domain-containing protein 5 OS=Mus musculus OX=10090 GN=Cmtm5 PE=1 SV=1	Q9D6G9	Cmtm5	17 kDa		unknown	1	0	1
595	TRUE	Empty	ATP-dependent (S)-NAD(P)H-hydrate dehydratase OS=Mus musculus OX=10090 GN=Naxd PE=1 SV=1	Q9CZ42	Naxd	37 kDa		unknown	1	0	1
596	TRUE	Empty	Glucose-6-phosphate 1-dehydrogenase X OS=Mus musculus OX=10090 GN=G6pdx PE=1 SV=3	Q00612	G6pdx	59 kDa	TRUE	unknown	1	0	1
597	TRUE	Empty	Polymerase delta-interacting protein 3 OS=Mus musculus OX=10090 GN=Poldip3 PE=1 SV=1	Q8BG81	Poldip3	46 kDa		unknown	2	0	1
598	TRUE	Empty	Myosin light polypeptide 6 OS=Mus musculus OX=10090 GN=Myl6 PE=1 SV=3	Q60605	Myl6	17 kDa		unknown	1	0	1
599	TRUE	Empty	Long-chain fatty acid transport protein 4 OS=Mus musculus OX=10090 GN=Slc27a4 PE=1 SV=1	Q91VE0	Slc27a4	72 kDa		unknown	2	0	1
600	TRUE	Empty	60S ribosomal protein L3 OS=Mus musculus OX=10090 GN=Rpl3 PE=1 SV=3	P27659	Rpl3	46 kDa		unknown	1	0	1
601	TRUE	Empty	Superoxide dismutase [Mn], mitochondrial OS=Mus musculus OX=10090 GN=Sod2 PE=1 SV=3	P09671	Sod2	25 kDa		unknown	1	1	1
602	TRUE	Empty	Ribosomal protein S6 kinase alpha-5 OS=Mus musculus OX=10090 GN=Rps6ka5 PE=1 SV=2	Q8C050	Rps6ka5	97 kDa		unknown	0	2	1
603	TRUE	Empty	Caveolin-2 OS=Mus musculus OX=10090 GN=Cav2 PE=1 SV=1	Q9WVC3	Cav2	18 kDa		unknown	1	1	1
604	TRUE	Empty	Long-chain fatty acid transport protein 1 OS=Mus musculus OX=10090 GN=Slc27a1 PE=1 SV=1	Q60714	Slc27a1	71 kDa		unknown	0	0	1
605	TRUE	Empty	Solute carrier family 2, facilitated glucose transporter member 3 OS=Mus musculus OX=10090 GN=Slc2a3 PE=1 SV=1	P32037	Slc2a3	53 kDa		unknown	2	1	1
606	TRUE	Empty	NADH dehydrogenase [ubiquinone] iron-sulfur protein 2, mitochondrial OS=Mus musculus OX=10090 GN=Ndufs2 PE=1 SV=1	Q91WD5	Ndufs2	53 kDa		unknown	2	0	1
607	TRUE	Empty	39S ribosomal protein L3, mitochondrial OS=Mus musculus OX=10090 GN=Mrpl3 PE=1 SV=1	Q99N95	Mrpl3	39 kDa		unknown	1	0	1
608	TRUE	Empty	Nucleoside diphosphate kinase 3 OS=Mus musculus OX=10090 GN=Nme3 PE=1 SV=3	Q9WV85	Nme3	19 kDa		unknown	2	0	1
609	TRUE	Empty	Optic atrophy 3 protein homolog OS=Mus musculus OX=10090 GN=Opa3 PE=1 SV=1	Q505D7	Opa3	20 kDa		unknown	0	0	1
610	TRUE	Empty	RNA-binding protein Raly OS=Mus musculus OX=10090 GN=Raly PE=1 SV=3	Q64012	Raly	33 kDa		unknown	0	0	1
611	TRUE	Empty	Vesicular glutamate transporter 2 OS=Mus musculus OX=10090 GN=Slc17a6 PE=1 SV=1	Q8BLE7	Slc17a6	65 kDa	TRUE	unknown	2	1	1
612	TRUE	Empty	Tetratricopeptide repeat protein 7B OS=Mus musculus OX=10090 GN=Ttc7b PE=1 SV=1	E9Q6P5	Ttc7b	94 kDa		unknown	4	3	1
613	TRUE	Empty	Phytanoyl-CoA hydroxylase-interacting protein-like OS=Mus musculus OX=10090 GN=Phyhipl PE=1 SV=1	Q8BGT8	Phyhipl	42 kDa	TRUE	unknown	3	3	1
614	TRUE	Empty	TAR DNA-binding protein 43 OS=Mus musculus OX=10090 GN=Tardbp PE=1 SV=1	Q921F2	Tardbp	45 kDa		unknown	1	1	1
615	TRUE	Empty	Protein phosphatase methylesterase 1 OS=Mus musculus OX=10090 GN=Ppme1 PE=1 SV=5	Q8BVQ5	Ppme1	42 kDa		unknown	3	1	1
616	TRUE	Empty	Cilia- and flagella-associated protein 20 OS=Mus musculus OX=10090 GN=Cfap20 PE=1 SV=1	Q8BTU1	Cfap20	23 kDa		unknown	0	0	1
617	TRUE	Empty	Mitochondrial import inner membrane translocase subunit Tim29 OS=Mus musculus OX=10090 GN=Timm29 PE=1 SV=1	Q8BGX2	Timm29	29 kDa		unknown	1	1	1
618	TRUE	Empty	Serine racemase OS=Mus musculus OX=10090 GN=Srr PE=1 SV=1	Q9QZX7	Srr	36 kDa		unknown	0	0	1
619	TRUE	Empty	Serine/threonine-protein phosphatase 6 catalytic subunit OS=Mus musculus OX=10090 GN=Ppp6c PE=1 SV=1	Q9CQR6	Ppp6c	35 kDa		unknown	0	0	1
620	TRUE	Empty	Glutamate receptor ionotropic, delta-2 OS=Mus musculus OX=10090 GN=Grid2 PE=1 SV=1	Q61625	Grid2	113 kDa		unknown	0	0	1
621	TRUE	Empty	Proliferation-associated protein 2G4 OS=Mus musculus OX=10090 GN=Pa2g4 PE=1 SV=3	P50580	Pa2g4	44 kDa		unknown	2	0	1
622	TRUE	Empty	Programmed cell death protein 2 OS=Mus musculus OX=10090 GN=Pdcd2 PE=2 SV=2	P46718	Pdcd2	38 kDa		unknown	0	0	1
623	TRUE	Empty	Sorting nexin-3 OS=Mus musculus OX=10090 GN=Snx3 PE=1 SV=3	O70492	Snx3	19 kDa		unknown	1	0	1
624	TRUE	Empty	Heterogeneous nuclear ribonucleoprotein Q OS=Mus musculus OX=10090 GN=Syncrip PE=1 SV=2	Q7TMK9	Syncrip	70 kDa		unknown	2	0	1
625	TRUE	Empty	40S ribosomal protein S15a OS=Mus musculus OX=10090 GN=Rps15a PE=1 SV=2	P62245	Rps15a	15 kDa		unknown	3	1	1
626	TRUE	Empty	Acyl-coenzyme A thioesterase THEM4 OS=Mus musculus OX=10090 GN=Them4 PE=1 SV=1	Q3UUI3	Them4	26 kDa		unknown	1	0	1
627	TRUE	Empty	4'-phosphopantetheine phosphatase OS=Mus musculus OX=10090 GN=Pank4 PE=1 SV=2	Q80YV4	Pank4	92 kDa		unknown	0	0	1
628	TRUE	Empty	Phenylalanine--tRNA ligase beta subunit OS=Mus musculus OX=10090 GN=Farsb PE=1 SV=2	Q9WUA2	Farsb	66 kDa		unknown	1	2	1
629	TRUE	Empty	Protein NDRG1 OS=Mus musculus OX=10090 GN=Ndrg1 PE=1 SV=1	Q62433	Ndrg1	43 kDa		unknown	3	3	1
630	TRUE	Empty	Wiskott-Aldrich syndrome protein family member 3 OS=Mus musculus OX=10090 GN=Wasf3 PE=1 SV=1	Q8VHI6	Wasf3	55 kDa		unknown	1	0	1
631	TRUE	Empty	Pyrroline-5-carboxylate reductase 2 OS=Mus musculus OX=10090 GN=Pycr2 PE=1 SV=1	Q922Q4	Pycr2	34 kDa		unknown	2	1	1
632	TRUE	Empty	Ras-related protein Rab-12 OS=Mus musculus OX=10090 GN=Rab12 PE=1 SV=3	P35283	Rab12	27 kDa	TRUE	unknown	2	4	1
633	TRUE	Empty	Elongation factor 1-delta OS=Mus musculus OX=10090 GN=Eef1d PE=1 SV=3	P57776	Eef1d	31 kDa		unknown	0	0	1
634	TRUE	Empty	Lysine--tRNA ligase OS=Mus musculus OX=10090 GN=Kars1 PE=1 SV=1	Q99MN1	Kars1	68 kDa		unknown	4	2	1
635	TRUE	Empty	Centromere protein V OS=Mus musculus OX=10090 GN=Cenpv PE=1 SV=2	Q9CXS4	Cenpv	28 kDa		unknown	5	4	1
636	TRUE	Empty	Drebrin-like protein OS=Mus musculus OX=10090 GN=Dbnl PE=1 SV=2	Q62418	Dbnl	49 kDa		unknown	2	1	1
637	TRUE	Empty	Valine--tRNA ligase OS=Mus musculus OX=10090 GN=Vars1 PE=1 SV=1	Q9Z1Q9	Vars1	140 kDa		unknown	7	3	1
638	TRUE	Empty	NADH dehydrogenase [ubiquinone] 1 alpha subcomplex subunit 8 OS=Mus musculus OX=10090 GN=Ndufa8 PE=1 SV=3	Q9DCJ5	Ndufa8	20 kDa		unknown	2	0	1
639	TRUE	Empty	Eukaryotic translation initiation factor 4H OS=Mus musculus OX=10090 GN=Eif4h PE=1 SV=3	Q9WUK2	Eif4h	27 kDa		unknown	2	2	1
640	TRUE	Empty	Pyrroline-5-carboxylate reductase 3 OS=Mus musculus OX=10090 GN=Pycr3 PE=1 SV=2	Q9DCC4	Pycr3	29 kDa		unknown	1	0	1
641	TRUE	Empty	UMP-CMP kinase OS=Mus musculus OX=10090 GN=Cmpk1 PE=1 SV=1	Q9DBP5	Cmpk1	22 kDa		unknown	0	1	1
642	TRUE	Empty	Leucine-rich repeat-containing protein 57 OS=Mus musculus OX=10090 GN=Lrrc57 PE=1 SV=1	Q9D1G5	Lrrc57	27 kDa		unknown	1	1	1
643	TRUE	Empty	Dihydrolipoyllysine-residue succinyltransferase component of 2-oxoglutarate dehydrogenase complex, mitochondrial OS=Mus musculus OX=10090 GN=Dlst PE=1 SV=1	Q9D2G2	Dlst	49 kDa		unknown	3	3	1
644	TRUE	Empty	60S ribosomal protein L15 OS=Mus musculus OX=10090 GN=Rpl15 PE=1 SV=4	Q9CZM2	Rpl15	24 kDa		unknown	1	1	1
645	TRUE	Empty	60S ribosomal protein L24 OS=Mus musculus OX=10090 GN=Rpl24 PE=1 SV=2	Q8BP67	Rpl24	18 kDa		unknown	1	0	1
646	TRUE	Empty	WD repeat-containing protein 7 OS=Mus musculus OX=10090 GN=Wdr7 PE=1 SV=3	Q920I9	Wdr7	163 kDa		unknown	8	4	1
647	TRUE	Empty	60 kDa heat shock protein, mitochondrial OS=Mus musculus OX=10090 GN=Hspd1 PE=1 SV=1	P63038	Hspd1	61 kDa		unknown	4	4	1
648	TRUE	Empty	Glycine--tRNA ligase OS=Mus musculus OX=10090 GN=Gars1 PE=1 SV=1	Q9CZD3	Gars1	82 kDa		unknown	1	0	1
649	TRUE	Empty	Pre-mRNA-processing-splicing factor 8 OS=Mus musculus OX=10090 GN=Prpf8 PE=1 SV=2	Q99PV0	Prpf8	274 kDa		unknown	5	0	1
650	TRUE	Empty	Eukaryotic translation initiation factor 3 subunit A OS=Mus musculus OX=10090 GN=Eif3a PE=1 SV=5	P23116	Eif3a	162 kDa		unknown	11	2	1
651	TRUE	Empty	Isovaleryl-CoA dehydrogenase, mitochondrial OS=Mus musculus OX=10090 GN=Ivd PE=1 SV=1	Q9JHI5	Ivd	46 kDa		unknown	3	0	2
652	TRUE	Empty	Eukaryotic translation initiation factor 4 gamma 3 OS=Mus musculus OX=10090 GN=Eif4g3 PE=1 SV=2	Q80XI3	Eif4g3	175 kDa	TRUE	unknown	0	0	2
653	TRUE	Empty	Metaxin-2 OS=Mus musculus OX=10090 GN=Mtx2 PE=1 SV=1	O88441	Mtx2	30 kDa		unknown	0	0	2
654	TRUE	Empty	cAMP-dependent protein kinase type II-alpha regulatory subunit OS=Mus musculus OX=10090 GN=Prkar2a PE=1 SV=2	P12367	Prkar2a	45 kDa	TRUE	unknown	3	3	2
655	TRUE	Empty	E3 ubiquitin-protein ligase Itchy OS=Mus musculus OX=10090 GN=Itch PE=1 SV=2	Q8C863	Itch	99 kDa	TRUE	unknown	0	0	2
656	TRUE	Empty	Ras-related protein Rab-31 OS=Mus musculus OX=10090 GN=Rab31 PE=1 SV=1	Q921E2	Rab31	21 kDa	TRUE	unknown	0	0	2
657	TRUE	Empty	NEDD4-like E3 ubiquitin-protein ligase WWP1 OS=Mus musculus OX=10090 GN=Wwp1 PE=1 SV=2	Q8BZZ3	Wwp1	105 kDa	TRUE	unknown	0	0	2
658	TRUE	Empty	Eukaryotic initiation factor 4A-III OS=Mus musculus OX=10090 GN=Eif4a3 PE=1 SV=3	Q91VC3	Eif4a3	47 kDa	TRUE	unknown	2	0	2
659	TRUE	Empty	Monofunctional C1-tetrahydrofolate synthase, mitochondrial OS=Mus musculus OX=10090 GN=Mthfd1l PE=1 SV=2	Q3V3R1	Mthfd1l	106 kDa		unknown	2	0	2
660	TRUE	Empty	NADH-ubiquinone oxidoreductase chain 1 OS=Mus musculus OX=10090 GN=Mtnd1 PE=1 SV=3	P03888	Mtnd1	36 kDa		unknown	3	2	2
661	TRUE	Empty	Transmembrane protein 11, mitochondrial OS=Mus musculus OX=10090 GN=Tmem11 PE=1 SV=1	Q8BK08	Tmem11	21 kDa		unknown	1	0	2
662	TRUE	Empty	Coronin-7 OS=Mus musculus OX=10090 GN=Coro7 PE=1 SV=2	Q9D2V7	Coro7	101 kDa		unknown	2	1	2
663	TRUE	Empty	Desmoglein-1-alpha OS=Mus musculus OX=10090 GN=Dsg1a PE=2 SV=2	Q61495 (+1)	Dsg1a	115 kDa		unknown	2	1	2
664	TRUE	Empty	Mitochondrial import receptor subunit TOM40 homolog OS=Mus musculus OX=10090 GN=Tomm40 PE=1 SV=3	Q9QYA2	Tomm40	38 kDa		unknown	1	0	2
665	TRUE	Empty	39S ribosomal protein L38, mitochondrial OS=Mus musculus OX=10090 GN=Mrpl38 PE=1 SV=2	Q8K2M0	Mrpl38	45 kDa		unknown	2	2	2
666	TRUE	Empty	Hepatocyte growth factor-regulated tyrosine kinase substrate OS=Mus musculus OX=10090 GN=Hgs PE=1 SV=2	Q99LI8	Hgs	86 kDa		unknown	1	0	2
667	TRUE	Empty	Kinesin-like protein KIF13A OS=Mus musculus OX=10090 GN=Kif13a PE=1 SV=1	Q9EQW7	Kif13a	196 kDa		unknown	4	3	2
668	TRUE	Empty	Ubiquitin-protein ligase E3A OS=Mus musculus OX=10090 GN=Ube3a PE=1 SV=2	O08759	Ube3a	100 kDa		unknown	2	2	2
669	TRUE	Empty	Talin-2 OS=Mus musculus OX=10090 GN=Tln2 PE=1 SV=3	Q71LX4	Tln2	254 kDa		unknown	3	2	2
670	TRUE	Empty	Actin-binding LIM protein 1 OS=Mus musculus OX=10090 GN=Ablim1 PE=1 SV=1	Q8K4G5	Ablim1	97 kDa		unknown	3	0	2
671	TRUE	Empty	Catechol O-methyltransferase domain-containing protein 1 OS=Mus musculus OX=10090 GN=Comtd1 PE=1 SV=1	Q8BIG7	Comtd1	29 kDa		unknown	0	0	2
672	TRUE	Empty	Tripartite motif-containing protein 3 OS=Mus musculus OX=10090 GN=Trim3 PE=1 SV=1	Q9R1R2	Trim3	81 kDa		unknown	3	2	2
673	TRUE	Empty	Carbonyl reductase [NADPH] 3 OS=Mus musculus OX=10090 GN=Cbr3 PE=1 SV=1	Q8K354	Cbr3	31 kDa	TRUE	unknown	0	2	2
674	TRUE	Empty	Trypsin-1 OS=Homo sapiens OX=9606 GN=PRSS1 PE=1 SV=1	P07477	PRSS1	27 kDa		unknown	1	2	2
675	TRUE	Empty	Triple functional domain protein OS=Mus musculus OX=10090 GN=Trio PE=1 SV=3	Q0KL02	Trio	348 kDa	TRUE	unknown	2	0	2
676	TRUE	Empty	Sideroflexin-4 OS=Mus musculus OX=10090 GN=Sfxn4 PE=2 SV=2	Q925N1	Sfxn4	36 kDa		unknown	0	0	2
677	TRUE	Empty	40S ribosomal protein S23 OS=Mus musculus OX=10090 GN=Rps23 PE=1 SV=3	P62267	Rps23	16 kDa		unknown	1	1	2
678	TRUE	Empty	Eukaryotic peptide chain release factor subunit 1 OS=Mus musculus OX=10090 GN=Etf1 PE=1 SV=4	Q8BWY3	Etf1	49 kDa		unknown	2	1	2
679	TRUE	Empty	Calpain-2 catalytic subunit OS=Mus musculus OX=10090 GN=Capn2 PE=1 SV=4	O08529	Capn2	80 kDa		unknown	3	3	2
680	TRUE	Empty	DNA-(apurinic or apyrimidinic site) endonuclease OS=Mus musculus OX=10090 GN=Apex1 PE=1 SV=2	P28352	Apex1	35 kDa		unknown	1	0	2
681	TRUE	Empty	Methylcrotonoyl-CoA carboxylase subunit alpha, mitochondrial OS=Mus musculus OX=10090 GN=Mccc1 PE=1 SV=2	Q99MR8	Mccc1	79 kDa		unknown	4	0	2
682	TRUE	Empty	N-terminal kinase-like protein OS=Mus musculus OX=10090 GN=Scyl1 PE=1 SV=1	Q9EQC5	Scyl1	89 kDa		unknown	0	0	2
683	TRUE	Empty	Paraspeckle component 1 OS=Mus musculus OX=10090 GN=Pspc1 PE=1 SV=1	Q8R326	Pspc1	59 kDa		unknown	0	2	2
684	TRUE	Empty	Cluster of MAGUK p55 subfamily member 2 OS=Mus musculus OX=10090 GN=Mpp2 PE=1 SV=1 (Q9WV34)	Q9WV34 [2]	Mpp2	62 kDa	TRUE	unknown	0	0	2
684.1	TRUE	Empty	MAGUK p55 subfamily member 6 OS=Mus musculus OX=10090 GN=Mpp6 PE=1 SV=1	Q9JLB0	Mpp6	63 kDa	TRUE	unknown	0	0	0
684.2	TRUE	Empty	MAGUK p55 subfamily member 2 OS=Mus musculus OX=10090 GN=Mpp2 PE=1 SV=1	Q9WV34	Mpp2	62 kDa	TRUE	unknown	0	0	2
685	TRUE	Empty	Acetyl-coenzyme A synthetase, cytoplasmic OS=Mus musculus OX=10090 GN=Acss2 PE=1 SV=2	Q9QXG4	Acss2	79 kDa		unknown	1	1	2
686	TRUE	Empty	Disco-interacting protein 2 homolog A OS=Mus musculus OX=10090 GN=Dip2a PE=1 SV=3	Q8BWT5	Dip2a	165 kDa		unknown	0	0	2
687	TRUE	Empty	Voltage-dependent L-type calcium channel subunit beta-4 OS=Mus musculus OX=10090 GN=Cacnb4 PE=1 SV=2	Q8R0S4	Cacnb4	58 kDa		unknown	2	1	2
688	TRUE	Empty	Trifunctional enzyme subunit beta, mitochondrial OS=Mus musculus OX=10090 GN=Hadhb PE=1 SV=1	Q99JY0	Hadhb	51 kDa		unknown	3	2	2
689	TRUE	Empty	N(G),N(G)-dimethylarginine dimethylaminohydrolase 1 OS=Mus musculus OX=10090 GN=Ddah1 PE=1 SV=3	Q9CWS0	Ddah1	31 kDa	TRUE	unknown	2	0	2
690	TRUE	Empty	Vinculin OS=Mus musculus OX=10090 GN=Vcl PE=1 SV=4	Q64727	Vcl	117 kDa		unknown	0	0	2
691	TRUE	Empty	cGMP-dependent 3',5'-cyclic phosphodiesterase OS=Mus musculus OX=10090 GN=Pde2a PE=1 SV=4	Q922S4	Pde2a	106 kDa		unknown	3	2	2
692	TRUE	Empty	Cellular nucleic acid-binding protein OS=Mus musculus OX=10090 GN=Cnbp PE=1 SV=2	P53996	Cnbp	20 kDa		unknown	0	1	2
693	TRUE	Empty	Dynamin-like 120 kDa protein, mitochondrial OS=Mus musculus OX=10090 GN=Opa1 PE=1 SV=1	P58281	Opa1	111 kDa		unknown	4	4	2
694	TRUE	Empty	Receptor expression-enhancing protein 2 OS=Mus musculus OX=10090 GN=Reep2 PE=1 SV=2	Q8VCD6	Reep2	28 kDa		unknown	1	1	2
695	TRUE	Empty	Kinesin-like protein KIF2A OS=Mus musculus OX=10090 GN=Kif2a PE=1 SV=2	P28740	Kif2a	80 kDa		unknown	3	2	2
696	TRUE	Empty	Serine/arginine-rich splicing factor 3 OS=Mus musculus OX=10090 GN=Srsf3 PE=1 SV=1	P84104	Srsf3	19 kDa		unknown	1	0	2
697	TRUE	Empty	Farnesyl pyrophosphate synthase OS=Mus musculus OX=10090 GN=Fdps PE=1 SV=1	Q920E5	Fdps	41 kDa		unknown	0	0	2
698	TRUE	Empty	Secretory carrier-associated membrane protein 5 OS=Mus musculus OX=10090 GN=Scamp5 PE=1 SV=1	Q9JKD3	Scamp5	26 kDa		unknown	1	1	2
699	TRUE	Empty	Chloride intracellular channel protein 4 OS=Mus musculus OX=10090 GN=Clic4 PE=1 SV=3	Q9QYB1	Clic4	29 kDa		unknown	2	3	2
700	TRUE	Empty	Septin-9 OS=Mus musculus OX=10090 GN=Septin9 PE=1 SV=1	Q80UG5	Septin9	66 kDa		unknown	3	0	2
701	TRUE	Empty	Reticulon-3 OS=Mus musculus OX=10090 GN=Rtn3 PE=1 SV=2	Q9ES97	Rtn3	104 kDa		unknown	0	0	2
702	TRUE	Empty	Small nuclear ribonucleoprotein Sm D3 OS=Mus musculus OX=10090 GN=Snrpd3 PE=1 SV=1	P62320	Snrpd3	14 kDa		unknown	2	0	2
703	TRUE	Empty	Kappa-casein OS=Bos taurus OX=9913 GN=CSN3 PE=1 SV=1	P02668	CSN3	21 kDa		unknown	0	0	2
704	TRUE	Empty	Adenylosuccinate lyase OS=Mus musculus OX=10090 GN=Adsl PE=1 SV=2	P54822	Adsl	55 kDa		unknown	2	2	2
705	TRUE	Empty	ELAV-like protein 1 OS=Mus musculus OX=10090 GN=Elavl1 PE=1 SV=2	P70372	Elavl1	36 kDa		unknown	3	1	2
706	TRUE	Empty	Ras GTPase-activating protein-binding protein 2 OS=Mus musculus OX=10090 GN=G3bp2 PE=1 SV=2	P97379	G3bp2	54 kDa		unknown	2	1	2
707	TRUE	Empty	NAD(P) transhydrogenase, mitochondrial OS=Mus musculus OX=10090 GN=Nnt PE=1 SV=2	Q61941	Nnt	114 kDa		unknown	2	0	2
708	TRUE	Empty	Syntaxin-binding protein 5 OS=Mus musculus OX=10090 GN=Stxbp5 PE=1 SV=3	Q8K400	Stxbp5	128 kDa		unknown	0	0	2
709	TRUE	Empty	NADH-cytochrome b5 reductase 1 OS=Mus musculus OX=10090 GN=Cyb5r1 PE=1 SV=1	Q9DB73	Cyb5r1	34 kDa		unknown	2	2	2
710	TRUE	Empty	Plasmolipin OS=Mus musculus OX=10090 GN=Pllp PE=1 SV=1	Q9DCU2	Pllp	20 kDa		unknown	1	1	2
711	TRUE	Empty	Serine/threonine-protein kinase A-Raf OS=Mus musculus OX=10090 GN=Araf PE=1 SV=2	P04627	Araf	68 kDa	TRUE	unknown	2	0	2
712	TRUE	Empty	Fatty acid-binding protein 5 OS=Mus musculus OX=10090 GN=Fabp5 PE=1 SV=3	Q05816	Fabp5	15 kDa		unknown	3	2	2
713	TRUE	Empty	60S ribosomal protein L31 OS=Mus musculus OX=10090 GN=Rpl31 PE=1 SV=1	P62900	Rpl31	14 kDa		unknown	2	1	2
714	TRUE	Empty	G-protein coupled receptor-associated sorting protein 2 OS=Mus musculus OX=10090 GN=Gprasp2 PE=1 SV=2	Q8BUY8	Gprasp2	93 kDa		unknown	0	0	2
715	TRUE	Empty	Serine/threonine-protein kinase DCLK2 OS=Mus musculus OX=10090 GN=Dclk2 PE=1 SV=1	Q6PGN3	Dclk2	83 kDa		unknown	3	2	2
716	TRUE	Empty	[Protein ADP-ribosylarginine] hydrolase OS=Mus musculus OX=10090 GN=Adprh PE=1 SV=1	P54923	Adprh	40 kDa		unknown	0	1	2
717	TRUE	Empty	Latexin OS=Mus musculus OX=10090 GN=Lxn PE=1 SV=2	P70202	Lxn	25 kDa		unknown	2	1	2
718	TRUE	Empty	ER membrane protein complex subunit 3 OS=Mus musculus OX=10090 GN=Emc3 PE=1 SV=3	Q99KI3	Emc3	30 kDa		unknown	2	2	2
719	TRUE	Empty	Cluster of Ig gamma-1 chain C region secreted form (Fragment) OS=Mus musculus OX=10090 GN=Ighg1 PE=1 SV=1 (A0A075B5P4)	A0A075B5P4 [4]		36 kDa	TRUE	unknown	2	3	2
719.1	TRUE	Empty	Ig gamma-2A chain C region OS=Rattus norvegicus OX=10116 GN=Igg-2a PE=1 SV=1	P20760	Igg-2a	35 kDa	TRUE	unknown	0	0	0
719.2	TRUE	Empty	Ig gamma-1 chain C region secreted form (Fragment) OS=Mus musculus OX=10090 GN=Ighg1 PE=1 SV=1	A0A075B5P4 (+2)		36 kDa	TRUE	unknown	2	3	2
720	TRUE	Empty	Rab3 GTPase-activating protein non-catalytic subunit OS=Mus musculus OX=10090 GN=Rab3gap2 PE=1 SV=2	Q8BMG7	Rab3gap2	153 kDa		unknown	7	1	2
721	TRUE	Empty	Peroxiredoxin-6 OS=Mus musculus OX=10090 GN=Prdx6 PE=1 SV=3	O08709	Prdx6	25 kDa		unknown	0	2	2
722	TRUE	Empty	Ubiquitin-conjugating enzyme E2 N OS=Mus musculus OX=10090 GN=Ube2n PE=1 SV=1	P61089	Ube2n	17 kDa		unknown	2	1	2
723	TRUE	Empty	40S ribosomal protein S12 OS=Mus musculus OX=10090 GN=Rps12 PE=1 SV=2	P63323	Rps12	15 kDa		unknown	3	1	2
724	TRUE	Empty	Spermidine synthase OS=Mus musculus OX=10090 GN=Srm PE=1 SV=1	Q64674	Srm	34 kDa		unknown	2	2	2
725	TRUE	Empty	40S ribosomal protein S9 OS=Mus musculus OX=10090 GN=Rps9 PE=1 SV=3	Q6ZWN5	Rps9	23 kDa		unknown	1	2	2
726	TRUE	Empty	39S ribosomal protein L9, mitochondrial OS=Mus musculus OX=10090 GN=Mrpl9 PE=1 SV=2	Q99N94	Mrpl9	30 kDa		unknown	4	0	2
727	TRUE	Empty	LIM domain-containing protein 2 OS=Mus musculus OX=10090 GN=Limd2 PE=1 SV=1	Q8BGB5	Limd2	14 kDa		unknown	1	1	2
728	TRUE	Empty	V-type proton ATPase 16 kDa proteolipid subunit OS=Mus musculus OX=10090 GN=Atp6v0c PE=1 SV=1	P63082	Atp6v0c	16 kDa		unknown	2	0	2
729	TRUE	Empty	Sphingomyelin phosphodiesterase 3 OS=Mus musculus OX=10090 GN=Smpd3 PE=1 SV=1	Q9JJY3	Smpd3	71 kDa		unknown	2	2	2
730	TRUE	Empty	Outer mitochondrial transmembrane helix translocase OS=Mus musculus OX=10090 GN=Atad1 PE=1 SV=1	Q9D5T0	Atad1	41 kDa		unknown	0	0	2
731	TRUE	Empty	ADP-ribosylation factor 6 OS=Mus musculus OX=10090 GN=Arf6 PE=1 SV=2	P62331	Arf6	20 kDa		unknown	2	0	2
732	TRUE	Empty	Cysteine-rich protein 2 OS=Mus musculus OX=10090 GN=Crip2 PE=1 SV=1	Q9DCT8	Crip2	23 kDa		unknown	1	1	2
733	TRUE	Empty	Rap1 GTPase-GDP dissociation stimulator 1 OS=Mus musculus OX=10090 GN=Rap1gds1 PE=2 SV=1	E9Q912	Rap1gds1	66 kDa		unknown	3	1	2
734	TRUE	Empty	Ubiquitin-conjugating enzyme E2 D3 OS=Mus musculus OX=10090 GN=Ube2d3 PE=1 SV=1	P61079	Ube2d3	17 kDa		unknown	2	0	2
735	TRUE	Empty	Rho GTPase-activating protein 44 OS=Mus musculus OX=10090 GN=Arhgap44 PE=1 SV=1	Q5SSM3	Arhgap44	89 kDa		unknown	2	0	2
736	TRUE	Empty	40S ribosomal protein S20 OS=Mus musculus OX=10090 GN=Rps20 PE=1 SV=1	P60867	Rps20	13 kDa		unknown	1	1	2
737	TRUE	Empty	Glycerol-3-phosphate phosphatase OS=Mus musculus OX=10090 GN=Pgp PE=1 SV=1	Q8CHP8	Pgp	35 kDa		unknown	2	4	2
738	TRUE	Empty	Sodium/potassium-transporting ATPase subunit beta-2 OS=Mus musculus OX=10090 GN=Atp1b2 PE=1 SV=2	P14231	Atp1b2	33 kDa		unknown	2	1	2
739	TRUE	Empty	Cell division control protein 42 homolog OS=Mus musculus OX=10090 GN=Cdc42 PE=1 SV=2	P60766	Cdc42	21 kDa	TRUE	unknown	6	1	2
740	TRUE	Empty	Exocyst complex component 4 OS=Mus musculus OX=10090 GN=Exoc4 PE=1 SV=2	O35382	Exoc4	111 kDa		unknown	2	0	2
741	TRUE	Empty	Glutamine synthetase OS=Mus musculus OX=10090 GN=Glul PE=1 SV=6	P15105	Glul	42 kDa		unknown	0	0	2
742	TRUE	Empty	Serine/threonine-protein kinase BRSK1 OS=Mus musculus OX=10090 GN=Brsk1 PE=1 SV=1	Q5RJI5	Brsk1	85 kDa	TRUE	unknown	2	2	2
743	TRUE	Empty	Syntaxin-1A OS=Mus musculus OX=10090 GN=Stx1a PE=1 SV=3	O35526	Stx1a	33 kDa		unknown	1	1	2
744	TRUE	Empty	Uncharacterized protein KIAA0513 OS=Mus musculus OX=10090 GN=Kiaa0513 PE=1 SV=1	Q8R0A7	Kiaa0513	46 kDa		unknown	3	1	2
745	TRUE	Empty	Myotubularin-related protein 5 OS=Mus musculus OX=10090 GN=Sbf1 PE=1 SV=2	Q6ZPE2	Sbf1	209 kDa	TRUE	unknown	11	1	2
746	TRUE	Empty	Carnitine O-acetyltransferase OS=Mus musculus OX=10090 GN=Crat PE=1 SV=3	P47934	Crat	71 kDa		unknown	0	0	2
747	TRUE	Empty	Cytoplasmic dynein 1 light intermediate chain 2 OS=Mus musculus OX=10090 GN=Dync1li2 PE=1 SV=2	Q6PDL0	Dync1li2	54 kDa		unknown	4	0	2
748	TRUE	Empty	60S ribosomal protein L8 OS=Mus musculus OX=10090 GN=Rpl8 PE=1 SV=2	P62918	Rpl8	28 kDa		unknown	1	0	2
749	TRUE	Empty	Peptidyl-prolyl cis-trans isomerase FKBP8 OS=Mus musculus OX=10090 GN=Fkbp8 PE=1 SV=2	O35465	Fkbp8	44 kDa		unknown	0	1	2
750	TRUE	Empty	Vacuolar protein sorting-associated protein VTA1 homolog OS=Mus musculus OX=10090 GN=Vta1 PE=1 SV=1	Q9CR26	Vta1	34 kDa		unknown	2	2	2
751	TRUE	Empty	Hypoxanthine-guanine phosphoribosyltransferase OS=Mus musculus OX=10090 GN=Hprt1 PE=1 SV=3	P00493 (+1)	Hprt1	25 kDa		unknown	1	1	2
752	TRUE	Empty	Cluster of Phosphatase and actin regulator 1 OS=Mus musculus OX=10090 GN=Phactr1 PE=1 SV=1 (Q2M3X8)	Q2M3X8 [2]	Phactr1	66 kDa	TRUE	unknown	3	0	2
752.1	TRUE	Empty	Phosphatase and actin regulator 4 OS=Mus musculus OX=10090 GN=Phactr4 PE=1 SV=2	Q501J7	Phactr4	77 kDa	TRUE	unknown	0	0	0
752.2	TRUE	Empty	Phosphatase and actin regulator 1 OS=Mus musculus OX=10090 GN=Phactr1 PE=1 SV=1	Q2M3X8	Phactr1	66 kDa	TRUE	unknown	3	0	2
753	TRUE	Empty	Stomatin-like protein 2, mitochondrial OS=Mus musculus OX=10090 GN=Stoml2 PE=1 SV=1	Q99JB2	Stoml2	38 kDa		unknown	2	2	2
754	TRUE	Empty	Serine--tRNA ligase, cytoplasmic OS=Mus musculus OX=10090 GN=Sars1 PE=1 SV=3	P26638	Sars1	58 kDa		unknown	5	5	2
755	TRUE	Empty	UAP56-interacting factor OS=Mus musculus OX=10090 GN=Fyttd1 PE=1 SV=1	Q91Z49	Fyttd1	36 kDa		unknown	0	0	2
756	TRUE	Empty	Ras-related protein Rab-23 OS=Mus musculus OX=10090 GN=Rab23 PE=1 SV=2	P35288	Rab23	27 kDa		unknown	4	4	2
757	TRUE	Empty	14 kDa phosphohistidine phosphatase OS=Mus musculus OX=10090 GN=Phpt1 PE=1 SV=1	Q9DAK9	Phpt1	14 kDa		unknown	6	1	2
758	TRUE	Empty	26S proteasome non-ATPase regulatory subunit 5 OS=Mus musculus OX=10090 GN=Psmd5 PE=1 SV=4	Q8BJY1	Psmd5	56 kDa		unknown	3	1	2
759	TRUE	Empty	Toll-interacting protein OS=Mus musculus OX=10090 GN=Tollip PE=1 SV=1	Q9QZ06	Tollip	30 kDa		unknown	1	0	2
760	TRUE	Empty	3-hydroxyisobutyryl-CoA hydrolase, mitochondrial OS=Mus musculus OX=10090 GN=Hibch PE=1 SV=1	Q8QZS1	Hibch	43 kDa		unknown	3	3	2
761	TRUE	Empty	NAD(P)H-hydrate epimerase OS=Mus musculus OX=10090 GN=Naxe PE=1 SV=1	Q8K4Z3	Naxe	31 kDa		unknown	2	3	2
762	TRUE	Empty	40S ribosomal protein S24 OS=Mus musculus OX=10090 GN=Rps24 PE=1 SV=1	P62849	Rps24	15 kDa		unknown	0	0	2
763	TRUE	Empty	Centrosomal protein of 170 kDa protein B OS=Mus musculus OX=10090 GN=Cep170b PE=1 SV=2	Q80U49	Cep170b	171 kDa	TRUE	unknown	2	0	2
764	TRUE	Empty	Heterogeneous nuclear ribonucleoprotein A0 OS=Mus musculus OX=10090 GN=Hnrnpa0 PE=1 SV=1	Q9CX86	Hnrnpa0	31 kDa		unknown	0	0	2
765	TRUE	Empty	Ig heavy chain V region 345 OS=Mus musculus OX=10090 PE=1 SV=1	P18526		13 kDa	TRUE	unknown	3	2	2
766	TRUE	Empty	Isobutyryl-CoA dehydrogenase, mitochondrial OS=Mus musculus OX=10090 GN=Acad8 PE=1 SV=2	Q9D7B6	Acad8	45 kDa		unknown	2	2	2
767	TRUE	Empty	Phospholipid-transporting ATPase IA OS=Mus musculus OX=10090 GN=Atp8a1 PE=1 SV=2	P70704	Atp8a1	131 kDa		unknown	7	3	2
768	TRUE	Empty	Monocarboxylate transporter 1 OS=Mus musculus OX=10090 GN=Slc16a1 PE=1 SV=1	P53986	Slc16a1	53 kDa		unknown	2	2	2
769	TRUE	Empty	Ig kappa chain V19-17 OS=Mus musculus OX=10090 GN=Igk-V19-17 PE=1 SV=1	P01633	Igk-V19-17	16 kDa		unknown	2	2	2
770	TRUE	Empty	V-type proton ATPase subunit E 1 OS=Mus musculus OX=10090 GN=Atp6v1e1 PE=1 SV=2	P50518	Atp6v1e1	26 kDa		unknown	7	6	2
771	TRUE	Empty	Vesicle-trafficking protein SEC22b OS=Mus musculus OX=10090 GN=Sec22b PE=1 SV=3	O08547	Sec22b	25 kDa		unknown	5	3	2
772	TRUE	Empty	SUMO-activating enzyme subunit 2 OS=Mus musculus OX=10090 GN=Uba2 PE=1 SV=1	Q9Z1F9	Uba2	71 kDa		unknown	2	8	2
773	TRUE	Empty	Neutral amino acid transporter A OS=Mus musculus OX=10090 GN=Slc1a4 PE=1 SV=1	O35874	Slc1a4	56 kDa		unknown	3	3	2
774	TRUE	Empty	Leucine-rich repeat LGI family member 3 OS=Mus musculus OX=10090 GN=Lgi3 PE=1 SV=1	Q8K406	Lgi3	62 kDa		unknown	5	5	2
775	TRUE	Empty	39S ribosomal protein L42, mitochondrial OS=Mus musculus OX=10090 GN=Mrpl42 PE=1 SV=1	Q9CPV3	Mrpl42	16 kDa		unknown	2	1	2
776	TRUE	Empty	Protein kinase C epsilon type OS=Mus musculus OX=10090 GN=Prkce PE=1 SV=1	P16054	Prkce	84 kDa	TRUE	unknown	3	2	2
777	TRUE	Empty	Unconventional myosin-VI OS=Mus musculus OX=10090 GN=Myo6 PE=1 SV=1	Q64331	Myo6	146 kDa		unknown	3	1	2
778	TRUE	Empty	HIG1 domain family member 1A, mitochondrial OS=Mus musculus OX=10090 GN=Higd1a PE=1 SV=1	Q9JLR9	Higd1a	10 kDa		unknown	3	2	2
779	TRUE	Empty	Eukaryotic translation initiation factor 2 subunit 1 OS=Mus musculus OX=10090 GN=Eif2s1 PE=1 SV=3	Q6ZWX6	Eif2s1	36 kDa		unknown	2	2	2
780	TRUE	Empty	GTP-binding protein Rheb OS=Mus musculus OX=10090 GN=Rheb PE=1 SV=1	Q921J2	Rheb	20 kDa		unknown	2	1	2
781	TRUE	Empty	DCC-interacting protein 13-alpha OS=Mus musculus OX=10090 GN=Appl1 PE=1 SV=1	Q8K3H0	Appl1	79 kDa		unknown	3	2	2
782	TRUE	Empty	NADP-dependent malic enzyme OS=Mus musculus OX=10090 GN=Me1 PE=1 SV=2	P06801	Me1	64 kDa		unknown	0	2	2
783	TRUE	Empty	Tubulin-specific chaperone D OS=Mus musculus OX=10090 GN=Tbcd PE=1 SV=1	Q8BYA0	Tbcd	133 kDa		unknown	3	0	2
784	TRUE	Empty	Long-chain-fatty-acid--CoA ligase 3 OS=Mus musculus OX=10090 GN=Acsl3 PE=1 SV=2	Q9CZW4	Acsl3	80 kDa		unknown	2	2	2
785	TRUE	Empty	NADH dehydrogenase [ubiquinone] 1 beta subcomplex subunit 10 OS=Mus musculus OX=10090 GN=Ndufb10 PE=1 SV=3	Q9DCS9	Ndufb10	21 kDa		unknown	2	1	2
786	TRUE	Empty	Armadillo repeat-containing protein 10 OS=Mus musculus OX=10090 GN=Armc10 PE=1 SV=1	Q9D0L7	Armc10	33 kDa		unknown	2	2	2
787	TRUE	Empty	H/ACA ribonucleoprotein complex subunit 2 OS=Mus musculus OX=10090 GN=Nhp2 PE=1 SV=1	Q9CRB2	Nhp2	17 kDa		unknown	1	2	2
788	TRUE	Empty	Biliverdin reductase A OS=Mus musculus OX=10090 GN=Blvra PE=1 SV=1	Q9CY64	Blvra	34 kDa		unknown	1	2	2
789	TRUE	Empty	Retinol dehydrogenase 11 OS=Mus musculus OX=10090 GN=Rdh11 PE=1 SV=2	Q9QYF1	Rdh11	35 kDa		unknown	2	2	2
790	TRUE	Empty	Leukotriene A-4 hydrolase OS=Mus musculus OX=10090 GN=Lta4h PE=1 SV=4	P24527	Lta4h	69 kDa		unknown	2	0	2
791	TRUE	Empty	NADPH--cytochrome P450 reductase OS=Mus musculus OX=10090 GN=Por PE=1 SV=2	P37040	Por	77 kDa		unknown	2	0	2
792	TRUE	Empty	Eukaryotic translation initiation factor 3 subunit C OS=Mus musculus OX=10090 GN=Eif3c PE=1 SV=1	Q8R1B4	Eif3c	106 kDa		unknown	3	0	2
793	TRUE	Empty	ATP-dependent RNA helicase DDX1 OS=Mus musculus OX=10090 GN=Ddx1 PE=1 SV=1	Q91VR5	Ddx1	83 kDa		unknown	0	0	2
794	TRUE	Empty	Ras-related protein Rab-11B OS=Mus musculus OX=10090 GN=Rab11b PE=1 SV=3	P46638 (+1)	Rab11b	24 kDa		unknown	0	1	2
795	TRUE	Empty	Histone H2A type 1-B OS=Mus musculus OX=10090 GN=H2ac4 PE=1 SV=1	C0HKE1 (+15)	H2ac4	14 kDa		unknown	1	1	2
796	TRUE	Empty	ATP-binding cassette sub-family E member 1 OS=Mus musculus OX=10090 GN=Abce1 PE=1 SV=1	P61222	Abce1	67 kDa		unknown	0	0	2
797	TRUE	Empty	Breast carcinoma-amplified sequence 3 homolog OS=Mus musculus OX=10090 GN=Bcas3 PE=1 SV=2	Q8CCN5	Bcas3	101 kDa		unknown	0	0	2
798	TRUE	Empty	Mitochondrial import inner membrane translocase subunit Tim23 OS=Mus musculus OX=10090 GN=Timm23 PE=1 SV=1	Q9WTQ8	Timm23	22 kDa		unknown	0	0	2
799	TRUE	Empty	Ras-related GTP-binding protein A OS=Mus musculus OX=10090 GN=Rraga PE=1 SV=1	Q80X95	Rraga	37 kDa		unknown	0	0	2
800	TRUE	Empty	AP-1 complex subunit sigma-2 OS=Mus musculus OX=10090 GN=Ap1s2 PE=1 SV=1	Q9DB50	Ap1s2	19 kDa		unknown	1	0	2
801	TRUE	Empty	40S ribosomal protein S18 OS=Mus musculus OX=10090 GN=Rps18 PE=1 SV=3	P62270	Rps18	18 kDa		unknown	1	0	2
802	TRUE	Empty	ADP-ribosylation factor-like protein 2 OS=Mus musculus OX=10090 GN=Arl2 PE=1 SV=1	Q9D0J4	Arl2	21 kDa		unknown	0	0	2
803	TRUE	Empty	SH3 and multiple ankyrin repeat domains protein 1 OS=Mus musculus OX=10090 GN=Shank1 PE=1 SV=1	D3YZU1	Shank1	226 kDa		unknown	5	1	2
804	TRUE	Empty	V-type proton ATPase subunit G 2 OS=Mus musculus OX=10090 GN=Atp6v1g2 PE=1 SV=1	Q9WTT4	Atp6v1g2	14 kDa		unknown	2	1	2
805	TRUE	Empty	Syntaxin-1B OS=Mus musculus OX=10090 GN=Stx1b PE=1 SV=1	P61264	Stx1b	33 kDa		unknown	2	2	2
806	TRUE	Empty	Guanine nucleotide-binding protein subunit beta-5 OS=Mus musculus OX=10090 GN=Gnb5 PE=1 SV=1	P62881	Gnb5	44 kDa		unknown	2	0	2
807	TRUE	Empty	Cluster of Ras-related protein Rap-2a OS=Mus musculus OX=10090 GN=Rap2a PE=1 SV=2 (Q80ZJ1)	Q80ZJ1 [2]	Rap2a	21 kDa	TRUE	unknown	3	0	2
807.1	TRUE	Empty	Ras-related protein Rap-2a OS=Mus musculus OX=10090 GN=Rap2a PE=1 SV=2	Q80ZJ1	Rap2a	21 kDa	TRUE	unknown	3	0	1
807.2	TRUE	Empty	Ras-related protein Rap-2b OS=Mus musculus OX=10090 GN=Rap2b PE=1 SV=1	P61226	Rap2b	21 kDa	TRUE	unknown	0	0	1
808	TRUE	Empty	TREMBL:Q05B55 (Bos taurus) Similar to Ig kappa chain C region	Q05B55		27 kDa		unknown	1	2	2
809	TRUE	Empty	Cytochrome c oxidase subunit 2 OS=Mus musculus OX=10090 GN=Mtco2 PE=1 SV=1	P00405	Mtco2	26 kDa		unknown	2	2	2
810	TRUE	Empty	Reticulon-1 OS=Mus musculus OX=10090 GN=Rtn1 PE=1 SV=1	Q8K0T0	Rtn1	84 kDa		unknown	2	1	2
811	TRUE	Empty	60S ribosomal protein L23 OS=Mus musculus OX=10090 GN=Rpl23 PE=1 SV=1	P62830	Rpl23	15 kDa		unknown	4	3	2
812	TRUE	Empty	Serine/threonine-protein phosphatase PGAM5, mitochondrial OS=Mus musculus OX=10090 GN=Pgam5 PE=1 SV=1	Q8BX10	Pgam5	32 kDa		unknown	3	3	2
813	TRUE	Empty	60S ribosomal protein L35a OS=Mus musculus OX=10090 GN=Rpl35a PE=1 SV=2	O55142	Rpl35a	13 kDa		unknown	3	0	2
814	TRUE	Empty	39S ribosomal protein L47, mitochondrial OS=Mus musculus OX=10090 GN=Mrpl47 PE=1 SV=2	Q8K2Y7	Mrpl47	30 kDa		unknown	3	0	2
815	TRUE	Empty	Complex I assembly factor ACAD9, mitochondrial OS=Mus musculus OX=10090 GN=Acad9 PE=1 SV=2	Q8JZN5	Acad9	69 kDa		unknown	2	1	2
816	TRUE	Empty	Active breakpoint cluster region-related protein OS=Mus musculus OX=10090 GN=Abr PE=1 SV=1	Q5SSL4	Abr	98 kDa		unknown	5	4	2
817	TRUE	Empty	Very-long-chain enoyl-CoA reductase OS=Mus musculus OX=10090 GN=Tecr PE=1 SV=1	Q9CY27	Tecr	36 kDa		unknown	0	0	2
818	TRUE	Empty	Ubiquitin-like modifier-activating enzyme 5 OS=Mus musculus OX=10090 GN=Uba5 PE=1 SV=2	Q8VE47	Uba5	45 kDa		unknown	3	2	2
819	TRUE	Empty	Cluster of Beta-adrenergic receptor kinase 1 OS=Mus musculus OX=10090 GN=Grk2 PE=1 SV=2 (Q99MK8)	Q99MK8 [2]	Grk2	80 kDa	TRUE	unknown	2	0	2
819.1	TRUE	Empty	Beta-adrenergic receptor kinase 2 OS=Mus musculus OX=10090 GN=Adrbk2 PE=1 SV=2	Q3UYH7	Adrbk2	80 kDa	TRUE	unknown	0	0	0
819.2	TRUE	Empty	Beta-adrenergic receptor kinase 1 OS=Mus musculus OX=10090 GN=Grk2 PE=1 SV=2	Q99MK8	Grk2	80 kDa	TRUE	unknown	2	0	2
820	TRUE	Empty	Probable ubiquitin carboxyl-terminal hydrolase FAF-X OS=Mus musculus OX=10090 GN=Usp9x PE=1 SV=2	P70398	Usp9x	291 kDa		unknown	5	1	2
821	TRUE	Empty	Glycogen synthase kinase-3 beta OS=Mus musculus OX=10090 GN=Gsk3b PE=1 SV=2	Q9WV60	Gsk3b	47 kDa		unknown	2	2	2
822	TRUE	Empty	Kelch repeat and BTB domain-containing protein 11 OS=Mus musculus OX=10090 GN=Kbtbd11 PE=1 SV=3	Q8BNW9	Kbtbd11	68 kDa		unknown	4	1	2
823	TRUE	Empty	39S ribosomal protein L20, mitochondrial OS=Mus musculus OX=10090 GN=Mrpl20 PE=1 SV=1	Q9CQL4	Mrpl20	18 kDa		unknown	2	2	2
824	TRUE	Empty	39S ribosomal protein L41, mitochondrial OS=Mus musculus OX=10090 GN=Mrpl41 PE=1 SV=1	Q9CQN7	Mrpl41	15 kDa		unknown	2	2	2
825	TRUE	Empty	40S ribosomal protein S7 OS=Mus musculus OX=10090 GN=Rps7 PE=2 SV=1	P62082	Rps7	22 kDa		unknown	3	1	2
826	TRUE	Empty	Transmembrane protein 33 OS=Mus musculus OX=10090 GN=Tmem33 PE=1 SV=1	Q9CR67	Tmem33	28 kDa		unknown	1	1	2
827	TRUE	Empty	Very-long-chain 3-oxoacyl-CoA reductase OS=Mus musculus OX=10090 GN=Hsd17b12 PE=1 SV=1	O70503	Hsd17b12	35 kDa		unknown	1	0	2
828	TRUE	Empty	Eukaryotic translation initiation factor 4E OS=Mus musculus OX=10090 GN=Eif4e PE=1 SV=1	P63073	Eif4e	25 kDa		unknown	0	1	2
829	TRUE	Empty	60S ribosomal protein L18 OS=Mus musculus OX=10090 GN=Rpl18 PE=1 SV=3	P35980	Rpl18	22 kDa		unknown	0	1	2
830	TRUE	Empty	Cluster of Ras-related protein Rab-4A OS=Mus musculus OX=10090 GN=Rab4a PE=1 SV=2 (P56371)	P56371 [2]	Rab4a	24 kDa	TRUE	unknown	0	1	2
830.1	TRUE	Empty	Ras-related protein Rab-4B OS=Mus musculus OX=10090 GN=Rab4b PE=1 SV=2	Q91ZR1	Rab4b	24 kDa	TRUE	unknown	0	0	0
830.2	TRUE	Empty	Ras-related protein Rab-4A OS=Mus musculus OX=10090 GN=Rab4a PE=1 SV=2	P56371	Rab4a	24 kDa	TRUE	unknown	0	1	2
831	TRUE	Empty	Cluster of Potassium/sodium hyperpolarization-activated cyclic nucleotide-gated channel 2 OS=Mus musculus OX=10090 GN=Hcn2 PE=1 SV=1 (O88703)	O88703 [3]	Hcn2	95 kDa	TRUE	unknown	3	0	2
831.1	TRUE	Empty	Potassium/sodium hyperpolarization-activated cyclic nucleotide-gated channel 1 OS=Mus musculus OX=10090 GN=Hcn1 PE=1 SV=1	O88704	Hcn1	102 kDa	TRUE	unknown	2	0	0
831.2	TRUE	Empty	Potassium/sodium hyperpolarization-activated cyclic nucleotide-gated channel 4 OS=Mus musculus OX=10090 GN=Hcn4 PE=1 SV=2	O70507	Hcn4	127 kDa	TRUE	unknown	0	0	0
831.3	TRUE	Empty	Potassium/sodium hyperpolarization-activated cyclic nucleotide-gated channel 2 OS=Mus musculus OX=10090 GN=Hcn2 PE=1 SV=1	O88703	Hcn2	95 kDa	TRUE	unknown	2	0	2
832	TRUE	Empty	Mitochondrial import receptor subunit TOM70 OS=Mus musculus OX=10090 GN=Tomm70 PE=1 SV=2	Q9CZW5	Tomm70	68 kDa		unknown	4	2	2
833	TRUE	Empty	Acyl-coenzyme A thioesterase 13 OS=Mus musculus OX=10090 GN=Acot13 PE=1 SV=1	Q9CQR4	Acot13	15 kDa		unknown	3	0	2
834	TRUE	Empty	Glia maturation factor beta OS=Mus musculus OX=10090 GN=Gmfb PE=1 SV=3	Q9CQI3	Gmfb	17 kDa		unknown	1	0	2
835	TRUE	Empty	Synaptogyrin-3 OS=Mus musculus OX=10090 GN=Syngr3 PE=1 SV=1	Q8R191	Syngr3	25 kDa		unknown	3	3	2
836	TRUE	Empty	Membrane protein MLC1 OS=Mus musculus OX=10090 GN=Mlc1 PE=1 SV=1	Q8VHK5	Mlc1	42 kDa		unknown	1	1	2
837	TRUE	Empty	ADP-ribosylation factor-like protein 8B OS=Mus musculus OX=10090 GN=Arl8b PE=1 SV=1	Q9CQW2	Arl8b	22 kDa	TRUE	unknown	3	0	2
838	TRUE	Empty	Poly(U)-binding-splicing factor PUF60 OS=Mus musculus OX=10090 GN=Puf60 PE=1 SV=2	Q3UEB3	Puf60	60 kDa		unknown	2	1	2
839	TRUE	Empty	Synaptic vesicle glycoprotein 2B OS=Mus musculus OX=10090 GN=Sv2b PE=1 SV=1	Q8BG39	Sv2b	77 kDa		unknown	2	3	2
840	TRUE	Empty	Matrin-3 OS=Mus musculus OX=10090 GN=Matr3 PE=1 SV=1	Q8K310	Matr3	95 kDa		unknown	3	3	2
841	TRUE	Empty	MICOS complex subunit Mic25 OS=Mus musculus OX=10090 GN=Chchd6 PE=1 SV=2	Q91VN4	Chchd6	30 kDa		unknown	2	1	2
842	TRUE	Empty	Leucine-rich glioma-inactivated protein 1 OS=Mus musculus OX=10090 GN=Lgi1 PE=1 SV=1	Q9JIA1	Lgi1	64 kDa		unknown	3	3	2
843	TRUE	Empty	Dynactin subunit 4 OS=Mus musculus OX=10090 GN=Dctn4 PE=1 SV=1	Q8CBY8	Dctn4	53 kDa		unknown	3	3	2
844	TRUE	Empty	Tubulin polymerization-promoting protein OS=Mus musculus OX=10090 GN=Tppp PE=1 SV=1	Q7TQD2	Tppp	24 kDa		unknown	3	3	2
845	TRUE	Empty	Very long-chain specific acyl-CoA dehydrogenase, mitochondrial OS=Mus musculus OX=10090 GN=Acadvl PE=1 SV=3	P50544	Acadvl	71 kDa		unknown	0	2	2
846	TRUE	Empty	Electron transfer flavoprotein-ubiquinone oxidoreductase, mitochondrial OS=Mus musculus OX=10090 GN=Etfdh PE=1 SV=1	Q921G7	Etfdh	68 kDa		unknown	2	1	2
847	TRUE	Empty	Rap guanine nucleotide exchange factor 2 OS=Mus musculus OX=10090 GN=Rapgef2 PE=1 SV=2	Q8CHG7	Rapgef2	166 kDa		unknown	6	4	2
848	TRUE	Empty	MAP kinase-activating death domain protein OS=Mus musculus OX=10090 GN=Madd PE=1 SV=2	Q80U28	Madd	175 kDa		unknown	4	1	2
849	TRUE	Empty	Serine/threonine-protein kinase MARK2 OS=Mus musculus OX=10090 GN=Mark2 PE=1 SV=3	Q05512	Mark2	86 kDa	TRUE	unknown	4	1	2
850	TRUE	Empty	Annexin A7 OS=Mus musculus OX=10090 GN=Anxa7 PE=1 SV=2	Q07076	Anxa7	50 kDa		unknown	3	2	2
851	TRUE	Empty	E3 ubiquitin-protein ligase RBX1 OS=Mus musculus OX=10090 GN=Rbx1 PE=1 SV=1	P62878	Rbx1	12 kDa		unknown	2	2	2
852	TRUE	Empty	GMP synthase [glutamine-hydrolyzing] OS=Mus musculus OX=10090 GN=Gmps PE=1 SV=2	Q3THK7	Gmps	77 kDa		unknown	1	1	2
853	TRUE	Empty	Tight junction protein ZO-1 OS=Mus musculus OX=10090 GN=Tjp1 PE=1 SV=2	P39447	Tjp1	195 kDa		unknown	4	1	2
854	TRUE	Empty	Cullin-1 OS=Mus musculus OX=10090 GN=Cul1 PE=1 SV=1	Q9WTX6	Cul1	90 kDa		unknown	2	2	2
855	TRUE	Empty	Serine/threonine-protein phosphatase 2A catalytic subunit beta isoform OS=Mus musculus OX=10090 GN=Ppp2cb PE=1 SV=1	P62715	Ppp2cb	36 kDa		unknown	2	3	2
856	TRUE	Empty	Glial fibrillary acidic protein OS=Mus musculus OX=10090 GN=Gfap PE=1 SV=4	P03995	Gfap	50 kDa	TRUE	unknown	0	0	2
857	TRUE	Empty	Cluster of Misshapen-like kinase 1 OS=Mus musculus OX=10090 GN=Mink1 PE=1 SV=3 (Q9JM52)	Q9JM52 [3]	Mink1	147 kDa	TRUE	unknown	9	4	2
857.1	TRUE	Empty	Traf2 and NCK-interacting protein kinase OS=Mus musculus OX=10090 GN=Tnik PE=1 SV=2	P83510	Tnik	150 kDa	TRUE	unknown	4	0	0
857.2	TRUE	Empty	Mitogen-activated protein kinase kinase kinase kinase 4 OS=Mus musculus OX=10090 GN=Map4k4 PE=1 SV=1	P97820	Map4k4	141 kDa	TRUE	unknown	0	0	0
857.3	TRUE	Empty	Misshapen-like kinase 1 OS=Mus musculus OX=10090 GN=Mink1 PE=1 SV=3	Q9JM52	Mink1	147 kDa	TRUE	unknown	8	4	2
858	TRUE	Empty	Coronin-1B OS=Mus musculus OX=10090 GN=Coro1b PE=1 SV=1	Q9WUM3	Coro1b	54 kDa		unknown	4	2	2
859	TRUE	Empty	Dipeptidyl peptidase 3 OS=Mus musculus OX=10090 GN=Dpp3 PE=1 SV=2	Q99KK7	Dpp3	83 kDa		unknown	3	4	2
860	TRUE	Empty	Microtubule-associated protein 4 OS=Mus musculus OX=10090 GN=Map4 PE=1 SV=3	P27546	Map4	117 kDa		unknown	3	5	2
861	TRUE	Empty	AFG3-like protein 2 OS=Mus musculus OX=10090 GN=Afg3l2 PE=1 SV=1	Q8JZQ2	Afg3l2	90 kDa		unknown	0	1	2
862	TRUE	Empty	Cytoskeleton-associated protein 5 OS=Mus musculus OX=10090 GN=Ckap5 PE=1 SV=1	A2AGT5	Ckap5	226 kDa		unknown	2	2	2
863	TRUE	Empty	40S ribosomal protein S8 OS=Mus musculus OX=10090 GN=Rps8 PE=1 SV=2	P62242	Rps8	24 kDa		unknown	3	2	2
864	TRUE	Empty	PHD finger protein 24 OS=Mus musculus OX=10090 GN=Phf24 PE=1 SV=2	Q80TL4	Phf24	45 kDa		unknown	5	4	2
865	TRUE	Empty	3-hydroxyisobutyrate dehydrogenase, mitochondrial OS=Mus musculus OX=10090 GN=Hibadh PE=1 SV=1	Q99L13	Hibadh	35 kDa		unknown	3	4	2
866	TRUE	Empty	39S ribosomal protein L50, mitochondrial OS=Mus musculus OX=10090 GN=Mrpl50 PE=1 SV=2	Q8VDT9	Mrpl50	18 kDa		unknown	5	2	2
867	TRUE	Empty	26S proteasome non-ATPase regulatory subunit 14 OS=Mus musculus OX=10090 GN=Psmd14 PE=1 SV=2	O35593	Psmd14	35 kDa		unknown	0	1	2
868	TRUE	Empty	60S ribosomal protein L6 OS=Mus musculus OX=10090 GN=Rpl6 PE=1 SV=3	P47911	Rpl6	34 kDa		unknown	1	0	2
869	TRUE	Empty	Peptidyl-tRNA hydrolase ICT1, mitochondrial OS=Mus musculus OX=10090 GN=Mrpl58 PE=1 SV=1	Q8R035	Mrpl58	23 kDa		unknown	2	4	2
870	TRUE	Empty	Phospholipase A-2-activating protein OS=Mus musculus OX=10090 GN=Plaa PE=1 SV=4	P27612	Plaa	87 kDa		unknown	2	2	2
871	TRUE	Empty	Actin-related protein 2/3 complex subunit 1A OS=Mus musculus OX=10090 GN=Arpc1a PE=1 SV=1	Q9R0Q6	Arpc1a	42 kDa		unknown	1	0	2
872	TRUE	Empty	Alpha-2-antiplasmin OS=Bos taurus OX=9913 GN=SERPINF2 PE=1 SV=2	P28800	SERPINF2	55 kDa		unknown	3	2	2
873	TRUE	Empty	Mitochondrial fission process protein 1 OS=Mus musculus OX=10090 GN=Mtfp1 PE=1 SV=1	Q9CRB8	Mtfp1	18 kDa		unknown	3	0	2
874	TRUE	Empty	T-complex protein 1 subunit eta OS=Mus musculus OX=10090 GN=Cct7 PE=1 SV=1	P80313	Cct7	60 kDa		unknown	10	4	2
875	TRUE	Empty	Ubiquitin carboxyl-terminal hydrolase 5 OS=Mus musculus OX=10090 GN=Usp5 PE=1 SV=1	P56399	Usp5	96 kDa		unknown	4	2	2
876	TRUE	Empty	DmX-like protein 1 OS=Mus musculus OX=10090 GN=Dmxl1 PE=1 SV=1	Q6PNC0	Dmxl1	336 kDa	TRUE	unknown	4	1	3
877	TRUE	Empty	Probable ATP-dependent RNA helicase DDX5 OS=Mus musculus OX=10090 GN=Ddx5 PE=1 SV=2	Q61656	Ddx5	69 kDa	TRUE	unknown	5	2	3
878	TRUE	Empty	Microtubule-associated protein 1A OS=Mus musculus OX=10090 GN=Map1a PE=1 SV=2	Q9QYR6	Map1a	300 kDa	TRUE	unknown	7	4	3
879	TRUE	Empty	26S proteasome non-ATPase regulatory subunit 2 OS=Mus musculus OX=10090 GN=Psmd2 PE=1 SV=1	Q8VDM4	Psmd2	100 kDa		unknown	6	5	3
880	TRUE	Empty	Microtubule-associated protein 1B OS=Mus musculus OX=10090 GN=Map1b PE=1 SV=2	P14873	Map1b	270 kDa	TRUE	unknown	10	8	3
881	TRUE	Empty	Myelin proteolipid protein OS=Mus musculus OX=10090 GN=Plp1 PE=1 SV=2	P60202	Plp1	30 kDa		unknown	3	3	3
882	TRUE	Empty	Splicing factor, proline- and glutamine-rich OS=Mus musculus OX=10090 GN=Sfpq PE=1 SV=1	Q8VIJ6	Sfpq	75 kDa		unknown	4	2	3
883	TRUE	Empty	Cluster of Protein unc-13 homolog A OS=Mus musculus OX=10090 GN=Unc13a PE=1 SV=3 (Q4KUS2)	Q4KUS2 [3]	Unc13a	194 kDa	TRUE	unknown	5	3	3
883.1	TRUE	Empty	Protein unc-13 homolog B OS=Mus musculus OX=10090 GN=Unc13b PE=1 SV=2	Q9Z1N9	Unc13b	182 kDa	TRUE	unknown	0	0	0
883.2	TRUE	Empty	Protein unc-13 homolog C OS=Mus musculus OX=10090 GN=Unc13c PE=1 SV=3	Q8K0T7	Unc13c	250 kDa	TRUE	unknown	0	0	0
883.3	TRUE	Empty	Protein unc-13 homolog A OS=Mus musculus OX=10090 GN=Unc13a PE=1 SV=3	Q4KUS2	Unc13a	194 kDa	TRUE	unknown	5	3	3
884	TRUE	Empty	Xenotropic and polytropic retrovirus receptor 1 homolog OS=Mus pahari OX=10093 GN=Xpr1 PE=1 SV=1	A7XZ53 (+3)	Xpr1	82 kDa		unknown	4	2	3
885	TRUE	Empty	60S ribosomal protein L27 OS=Mus musculus OX=10090 GN=Rpl27 PE=1 SV=2	P61358	Rpl27	16 kDa		unknown	0	0	3
886	TRUE	Empty	Ras-related protein Rab-22A OS=Mus musculus OX=10090 GN=Rab22a PE=1 SV=2	P35285	Rab22a	22 kDa	TRUE	unknown	1	0	3
887	TRUE	Empty	Rho-related GTP-binding protein RhoB OS=Mus musculus OX=10090 GN=Rhob PE=1 SV=1	P62746	Rhob	22 kDa	TRUE	unknown	3	2	3
888	TRUE	Empty	Vesicular glutamate transporter 1 OS=Mus musculus OX=10090 GN=Slc17a7 PE=1 SV=2	Q3TXX4	Slc17a7	62 kDa	TRUE	unknown	3	3	3
889	TRUE	Empty	26S proteasome non-ATPase regulatory subunit 3 OS=Mus musculus OX=10090 GN=Psmd3 PE=1 SV=3	P14685	Psmd3	61 kDa		unknown	6	4	3
890	TRUE	Empty	Glycerol-3-phosphate dehydrogenase 1-like protein OS=Mus musculus OX=10090 GN=Gpd1l PE=1 SV=2	Q3ULJ0	Gpd1l	38 kDa	TRUE	unknown	4	2	3
891	TRUE	Empty	Annexin A2 OS=Mus musculus OX=10090 GN=Anxa2 PE=1 SV=2	P07356	Anxa2	39 kDa		unknown	2	1	3
892	TRUE	Empty	Alpha-adducin OS=Mus musculus OX=10090 GN=Add1 PE=1 SV=2	Q9QYC0	Add1	81 kDa	TRUE	unknown	5	2	3
893	TRUE	Empty	Glutamine amidotransferase-like class 1 domain-containing protein 3A, mitochondrial OS=Mus musculus OX=10090 GN=Gatd3a PE=1 SV=1	Q9D172	Gatd3a	28 kDa		unknown	3	3	3
894	TRUE	Empty	NADH dehydrogenase [ubiquinone] 1 alpha subcomplex subunit 6 OS=Mus musculus OX=10090 GN=Ndufa6 PE=1 SV=1	Q9CQZ5	Ndufa6	15 kDa		unknown	2	1	3
895	TRUE	Empty	Vacuolar protein sorting-associated protein 26B OS=Mus musculus OX=10090 GN=Vps26b PE=1 SV=1	Q8C0E2	Vps26b	39 kDa	TRUE	unknown	3	1	3
896	TRUE	Empty	Peptidyl-prolyl cis-trans isomerase NIMA-interacting 1 OS=Mus musculus OX=10090 GN=Pin1 PE=1 SV=1	Q9QUR7	Pin1	18 kDa		unknown	3	0	3
897	TRUE	Empty	Cytoplasmic dynein 1 intermediate chain 2 OS=Mus musculus OX=10090 GN=Dync1i2 PE=1 SV=1	O88487	Dync1i2	68 kDa	TRUE	unknown	3	3	3
898	TRUE	Empty	Inositol polyphosphate-4-phosphatase type I A OS=Mus musculus OX=10090 GN=Inpp4a PE=1 SV=1	Q9EPW0	Inpp4a	106 kDa		unknown	2	0	3
899	TRUE	Empty	Cluster of Ephrin type-A receptor 4 OS=Mus musculus OX=10090 GN=Epha4 PE=1 SV=2 (Q03137)	Q03137 [3]	Epha4	110 kDa	TRUE	unknown	1	0	3
899.1	TRUE	Empty	Ephrin type-A receptor 5 OS=Mus musculus OX=10090 GN=Epha5 PE=1 SV=2	Q60629	Epha5	97 kDa	TRUE	unknown	0	0	0
899.2	TRUE	Empty	Ephrin type-A receptor 3 OS=Mus musculus OX=10090 GN=Epha3 PE=1 SV=1	P29319	Epha3	110 kDa	TRUE	unknown	0	0	0
899.3	TRUE	Empty	Ephrin type-A receptor 4 OS=Mus musculus OX=10090 GN=Epha4 PE=1 SV=2	Q03137	Epha4	110 kDa	TRUE	unknown	1	0	3
900	TRUE	Empty	Fructose-2,6-bisphosphatase TIGAR OS=Mus musculus OX=10090 GN=Tigar PE=1 SV=1	Q8BZA9	Tigar	29 kDa		unknown	1	1	3
901	TRUE	Empty	Cluster of Transgelin-3 OS=Mus musculus OX=10090 GN=Tagln3 PE=1 SV=1 (Q9R1Q8)	Q9R1Q8 [2]	Tagln3	22 kDa	TRUE	unknown	4	3	3
901.1	TRUE	Empty	Transgelin-2 OS=Mus musculus OX=10090 GN=Tagln2 PE=1 SV=4	Q9WVA4	Tagln2	22 kDa	TRUE	unknown	0	0	0
901.2	TRUE	Empty	Transgelin-3 OS=Mus musculus OX=10090 GN=Tagln3 PE=1 SV=1	Q9R1Q8	Tagln3	22 kDa	TRUE	unknown	4	3	3
902	TRUE	Empty	Tripeptidyl-peptidase 2 OS=Mus musculus OX=10090 GN=Tpp2 PE=1 SV=3	Q64514	Tpp2	140 kDa		unknown	8	0	3
903	TRUE	Empty	Asparagine--tRNA ligase, cytoplasmic OS=Mus musculus OX=10090 GN=NARS1 PE=1 SV=2	Q8BP47	NARS1	64 kDa		unknown	3	4	3
904	TRUE	Empty	TREMBL:Q7RTT2 Tax_Id=9606 Gene_Symbol=KRT78 Keratin-78	Q7RTT2 (+1)		57 kDa	TRUE	unknown	3	2	3
905	TRUE	Empty	F-actin-capping protein subunit alpha-1 OS=Mus musculus OX=10090 GN=Capza1 PE=1 SV=4	P47753	Capza1	33 kDa	TRUE	unknown	4	3	3
906	TRUE	Empty	60S ribosomal protein L23a OS=Mus musculus OX=10090 GN=Rpl23a PE=1 SV=1	P62751	Rpl23a	18 kDa		unknown	2	1	3
907	TRUE	Empty	Ras-related protein Rab-21 OS=Mus musculus OX=10090 GN=Rab21 PE=1 SV=4	P35282	Rab21	24 kDa		unknown	3	3	3
908	TRUE	Empty	Monoacylglycerol lipase ABHD6 OS=Mus musculus OX=10090 GN=Abhd6 PE=1 SV=1	Q8R2Y0	Abhd6	38 kDa		unknown	2	1	3
909	TRUE	Empty	Fumarate hydratase, mitochondrial OS=Mus musculus OX=10090 GN=Fh PE=1 SV=3	P97807	Fh	54 kDa		unknown	3	2	3
910	TRUE	Empty	TREMBL:Q1RMN8 (Bos taurus) Similar to Immunoglobulin lambda-like polypeptide 1	Q1RMN8		25 kDa		unknown	2	2	3
911	TRUE	Empty	RasGAP-activating-like protein 1 OS=Mus musculus OX=10090 GN=Rasal1 PE=1 SV=2	Q9Z268	Rasal1	89 kDa		unknown	4	3	3
912	TRUE	Empty	CDP-diacylglycerol--inositol 3-phosphatidyltransferase OS=Mus musculus OX=10090 GN=Cdipt PE=1 SV=1	Q8VDP6	Cdipt	24 kDa		unknown	2	1	3
913	TRUE	Empty	CB1 cannabinoid receptor-interacting protein 1 OS=Mus musculus OX=10090 GN=Cnrip1 PE=1 SV=1	Q5M8N0	Cnrip1	19 kDa		unknown	2	2	3
914	TRUE	Empty	C-1-tetrahydrofolate synthase, cytoplasmic OS=Mus musculus OX=10090 GN=Mthfd1 PE=1 SV=4	Q922D8	Mthfd1	101 kDa		unknown	2	2	3
915	TRUE	Empty	Mitochondrial pyruvate carrier 2 OS=Mus musculus OX=10090 GN=Mpc2 PE=1 SV=1	Q9D023	Mpc2	14 kDa		unknown	2	0	3
916	TRUE	Empty	Sodium/calcium exchanger 2 OS=Mus musculus OX=10090 GN=Slc8a2 PE=1 SV=1	Q8K596	Slc8a2	101 kDa		unknown	5	4	3
917	TRUE	Empty	NEDD8-conjugating enzyme Ubc12 OS=Mus musculus OX=10090 GN=Ube2m PE=1 SV=1	P61082	Ube2m	21 kDa		unknown	1	3	3
918	TRUE	Empty	Heterogeneous nuclear ribonucleoprotein U-like protein 2 OS=Mus musculus OX=10090 GN=Hnrnpul2 PE=1 SV=2	Q00PI9	Hnrnpul2	85 kDa		unknown	4	0	3
919	TRUE	Empty	AP-3 complex subunit beta-2 OS=Mus musculus OX=10090 GN=Ap3b2 PE=1 SV=2	Q9JME5	Ap3b2	119 kDa		unknown	7	3	3
920	TRUE	Empty	Band 4.1-like protein 2 OS=Mus musculus OX=10090 GN=Epb41l2 PE=1 SV=2	O70318	Epb41l2	110 kDa	TRUE	unknown	4	1	3
921	TRUE	Empty	T-complex protein 1 subunit beta OS=Mus musculus OX=10090 GN=Cct2 PE=1 SV=4	P80314	Cct2	57 kDa		unknown	6	4	3
922	TRUE	Empty	V-type proton ATPase subunit D OS=Mus musculus OX=10090 GN=Atp6v1d PE=1 SV=1	P57746	Atp6v1d	28 kDa		unknown	1	2	3
923	TRUE	Empty	RNA-binding protein 14 OS=Mus musculus OX=10090 GN=Rbm14 PE=1 SV=1	Q8C2Q3	Rbm14	69 kDa		unknown	1	1	3
924	TRUE	Empty	Cluster of Sorting nexin-2 OS=Mus musculus OX=10090 GN=Snx2 PE=1 SV=2 (Q9CWK8)	Q9CWK8 [2]	Snx2	58 kDa	TRUE	unknown	2	1	3
924.1	TRUE	Empty	Sorting nexin-1 OS=Mus musculus OX=10090 GN=Snx1 PE=1 SV=1	Q9WV80	Snx1	59 kDa	TRUE	unknown	0	0	0
924.2	TRUE	Empty	Sorting nexin-2 OS=Mus musculus OX=10090 GN=Snx2 PE=1 SV=2	Q9CWK8	Snx2	58 kDa	TRUE	unknown	2	1	3
925	TRUE	Empty	Vigilin OS=Mus musculus OX=10090 GN=Hdlbp PE=1 SV=1	Q8VDJ3	Hdlbp	142 kDa		unknown	2	2	3
926	TRUE	Empty	Beta-casein OS=Bos taurus OX=9913 GN=CSN2 PE=1 SV=2	P02666	CSN2	25 kDa		unknown	2	2	3
927	TRUE	Empty	Caveolin-1 OS=Mus musculus OX=10090 GN=Cav1 PE=1 SV=1	P49817	Cav1	21 kDa		unknown	2	3	3
928	TRUE	Empty	Sodium- and chloride-dependent GABA transporter 3 OS=Mus musculus OX=10090 GN=Slc6a11 PE=1 SV=2	P31650	Slc6a11	70 kDa		unknown	4	5	3
929	TRUE	Empty	Brefeldin A-inhibited guanine nucleotide-exchange protein 3 OS=Mus musculus OX=10090 GN=Arfgef3 PE=1 SV=1	Q3UGY8	Arfgef3	240 kDa		unknown	8	5	3
930	TRUE	Empty	Methylmalonate-semialdehyde dehydrogenase [acylating], mitochondrial OS=Mus musculus OX=10090 GN=Aldh6a1 PE=1 SV=1	Q9EQ20	Aldh6a1	58 kDa		unknown	5	4	3
931	TRUE	Empty	Plakophilin-1 OS=Mus musculus OX=10090 GN=Pkp1 PE=1 SV=1	P97350	Pkp1	81 kDa		unknown	3	0	3
932	TRUE	Empty	Hsp90 co-chaperone Cdc37 OS=Mus musculus OX=10090 GN=Cdc37 PE=1 SV=1	Q61081	Cdc37	45 kDa		unknown	2	3	3
933	TRUE	Empty	Creatine kinase B-type OS=Mus musculus OX=10090 GN=Ckb PE=1 SV=1	Q04447	Ckb	43 kDa		unknown	4	5	3
934	TRUE	Empty	Neurofibromin OS=Mus musculus OX=10090 GN=Nf1 PE=1 SV=1	Q04690	Nf1	320 kDa		unknown	3	2	3
935	TRUE	Empty	60S ribosomal protein L13 OS=Mus musculus OX=10090 GN=Rpl13 PE=1 SV=3	P47963	Rpl13	24 kDa		unknown	5	3	3
936	TRUE	Empty	Heterogeneous nuclear ribonucleoprotein D-like OS=Mus musculus OX=10090 GN=Hnrnpdl PE=1 SV=1	Q9Z130	Hnrnpdl	34 kDa	TRUE	unknown	1	0	3
937	TRUE	Empty	Cluster of Mitochondrial amidoxime reducing component 2 OS=Mus musculus OX=10090 GN=Mtarc2 PE=1 SV=1 (Q922Q1)	Q922Q1 [2]	Mtarc2	38 kDa	TRUE	unknown	2	0	3
937.1	TRUE	Empty	Mitochondrial amidoxime-reducing component 1 OS=Mus musculus OX=10090 GN=Mtarc1 PE=1 SV=2	Q9CW42	Mtarc1	38 kDa	TRUE	unknown	0	0	0
937.2	TRUE	Empty	Mitochondrial amidoxime reducing component 2 OS=Mus musculus OX=10090 GN=Mtarc2 PE=1 SV=1	Q922Q1	Mtarc2	38 kDa	TRUE	unknown	2	0	3
938	TRUE	Empty	Citrate synthase, mitochondrial OS=Mus musculus OX=10090 GN=Cs PE=1 SV=1	Q9CZU6	Cs	52 kDa		unknown	1	4	3
939	TRUE	Empty	Carbonic anhydrase-related protein OS=Mus musculus OX=10090 GN=Ca8 PE=1 SV=5	P28651	Ca8	33 kDa		unknown	2	2	3
940	TRUE	Empty	60S ribosomal protein L30 OS=Mus musculus OX=10090 GN=Rpl30 PE=1 SV=2	P62889	Rpl30	13 kDa		unknown	2	0	3
941	TRUE	Empty	6-phosphogluconolactonase OS=Mus musculus OX=10090 GN=Pgls PE=1 SV=1	Q9CQ60	Pgls	27 kDa		unknown	0	0	3
942	TRUE	Empty	ATPase family AAA domain-containing protein 3 OS=Mus musculus OX=10090 GN=Atad3 PE=1 SV=1	Q925I1	Atad3	67 kDa		unknown	1	1	3
943	TRUE	Empty	PRA1 family protein 2 OS=Mus musculus OX=10090 GN=Praf2 PE=1 SV=1	Q9JIG8	Praf2	19 kDa		unknown	2	1	3
944	TRUE	Empty	39S ribosomal protein L28, mitochondrial OS=Mus musculus OX=10090 GN=Mrpl28 PE=1 SV=3	Q9D1B9	Mrpl28	30 kDa		unknown	1	0	3
945	TRUE	Empty	Sodium/potassium-transporting ATPase subunit beta-1 OS=Mus musculus OX=10090 GN=Atp1b1 PE=1 SV=1	P14094	Atp1b1	35 kDa		unknown	2	6	3
946	TRUE	Empty	Heterogeneous nuclear ribonucleoprotein A3 OS=Mus musculus OX=10090 GN=Hnrnpa3 PE=1 SV=1	Q8BG05	Hnrnpa3	40 kDa		unknown	9	5	3
947	TRUE	Empty	Cluster of Kinesin-like protein KIF21A OS=Mus musculus OX=10090 GN=Kif21a PE=1 SV=2 (Q9QXL2)	Q9QXL2 [2]	Kif21a	187 kDa	TRUE	unknown	7	5	3
947.1	TRUE	Empty	Kinesin-like protein KIF21B OS=Mus musculus OX=10090 GN=Kif21b PE=1 SV=2	Q9QXL1	Kif21b	186 kDa	TRUE	unknown	0	0	0
947.2	TRUE	Empty	Kinesin-like protein KIF21A OS=Mus musculus OX=10090 GN=Kif21a PE=1 SV=2	Q9QXL2	Kif21a	187 kDa	TRUE	unknown	7	5	3
948	TRUE	Empty	V-type proton ATPase subunit H OS=Mus musculus OX=10090 GN=Atp6v1h PE=1 SV=1	Q8BVE3	Atp6v1h	56 kDa		unknown	5	6	3
949	TRUE	Empty	Growth arrest and DNA damage-inducible proteins-interacting protein 1 OS=Mus musculus OX=10090 GN=Gadd45gip1 PE=1 SV=1	Q9CR59	Gadd45gip1	26 kDa		unknown	4	3	3
950	TRUE	Empty	Creatine kinase U-type, mitochondrial OS=Mus musculus OX=10090 GN=Ckmt1 PE=1 SV=1	P30275	Ckmt1	47 kDa	TRUE	unknown	5	6	3
951	TRUE	Empty	39S ribosomal protein L49, mitochondrial OS=Mus musculus OX=10090 GN=Mrpl49 PE=1 SV=1	Q9CQ40	Mrpl49	19 kDa		unknown	5	3	3
952	TRUE	Empty	T-complex protein 1 subunit theta OS=Mus musculus OX=10090 GN=Cct8 PE=1 SV=3	P42932	Cct8	60 kDa		unknown	8	8	3
953	TRUE	Empty	Homeobox-containing protein 1 OS=Mus musculus OX=10090 GN=Hmbox1 PE=1 SV=1	Q8BJA3	Hmbox1	47 kDa		unknown	5	5	3
954	TRUE	Empty	Ubiquitin conjugation factor E4 A OS=Mus musculus OX=10090 GN=Ube4a PE=1 SV=1	E9Q735	Ube4a	118 kDa		unknown	7	7	3
955	TRUE	Empty	Synaptophysin OS=Mus musculus OX=10090 GN=Syp PE=1 SV=2	Q62277	Syp	34 kDa		unknown	3	3	3
956	TRUE	Empty	Myelin expression factor 2 OS=Mus musculus OX=10090 GN=Myef2 PE=1 SV=1	Q8C854	Myef2	63 kDa		unknown	6	3	3
957	TRUE	Empty	Elongation factor 2 OS=Mus musculus OX=10090 GN=Eef2 PE=1 SV=2	P58252	Eef2	95 kDa	TRUE	unknown	4	4	3
958	TRUE	Empty	Serine/arginine repetitive matrix protein 2 OS=Mus musculus OX=10090 GN=Srrm2 PE=1 SV=3	Q8BTI8	Srrm2	295 kDa		unknown	6	3	3
959	TRUE	Empty	Rho GDP-dissociation inhibitor 1 OS=Mus musculus OX=10090 GN=Arhgdia PE=1 SV=3	Q99PT1	Arhgdia	23 kDa		unknown	3	3	3
960	TRUE	Empty	C-terminal-binding protein 1 OS=Mus musculus OX=10090 GN=Ctbp1 PE=1 SV=2	O88712	Ctbp1	48 kDa	TRUE	unknown	4	4	3
961	TRUE	Empty	Calcium/calmodulin-dependent protein kinase type IV OS=Mus musculus OX=10090 GN=Camk4 PE=1 SV=2	P08414	Camk4	53 kDa		unknown	4	3	3
962	TRUE	Empty	Alanine--tRNA ligase, cytoplasmic OS=Mus musculus OX=10090 GN=Aars1 PE=1 SV=1	Q8BGQ7	Aars1	107 kDa		unknown	5	0	3
963	TRUE	Empty	2-oxoglutarate dehydrogenase, mitochondrial OS=Mus musculus OX=10090 GN=Ogdh PE=1 SV=3	Q60597	Ogdh	116 kDa		unknown	7	3	3
964	TRUE	Empty	H/ACA ribonucleoprotein complex subunit DKC1 OS=Mus musculus OX=10090 GN=Dkc1 PE=1 SV=4	Q9ESX5	Dkc1	57 kDa		unknown	4	1	3
965	TRUE	Empty	Catenin beta-1 OS=Mus musculus OX=10090 GN=Ctnnb1 PE=1 SV=1	Q02248	Ctnnb1	85 kDa		unknown	5	3	3
966	TRUE	Empty	Phytanoyl-CoA hydroxylase-interacting protein OS=Mus musculus OX=10090 GN=Phyhip PE=1 SV=1	Q8K0S0	Phyhip	38 kDa	TRUE	unknown	4	3	3
967	TRUE	Empty	Propionyl-CoA carboxylase beta chain, mitochondrial OS=Mus musculus OX=10090 GN=Pccb PE=1 SV=2	Q99MN9	Pccb	58 kDa		unknown	5	4	3
968	TRUE	Empty	Cluster of Protein RUFY3 OS=Mus musculus OX=10090 GN=Rufy3 PE=1 SV=1 (Q9D394)	Q9D394 [2]	Rufy3	53 kDa	TRUE	unknown	4	5	3
968.1	TRUE	Empty	RUN and FYVE domain-containing protein 2 OS=Mus musculus OX=10090 GN=Rufy2 PE=1 SV=2	Q8R4C2	Rufy2	70 kDa	TRUE	unknown	0	0	0
968.2	TRUE	Empty	Protein RUFY3 OS=Mus musculus OX=10090 GN=Rufy3 PE=1 SV=1	Q9D394	Rufy3	53 kDa	TRUE	unknown	4	5	3
969	TRUE	Empty	Aspartate--tRNA ligase, cytoplasmic OS=Mus musculus OX=10090 GN=Dars1 PE=1 SV=2	Q922B2	Dars1	57 kDa		unknown	6	4	3
970	TRUE	Empty	Serpin B6 OS=Mus musculus OX=10090 GN=Serpinb6 PE=1 SV=1	Q60854	Serpinb6	43 kDa		unknown	4	3	3
971	TRUE	Empty	Glycogen synthase kinase-3 alpha OS=Mus musculus OX=10090 GN=Gsk3a PE=1 SV=2	Q2NL51	Gsk3a	52 kDa		unknown	5	2	3
972	TRUE	Empty	60S ribosomal protein L22 OS=Mus musculus OX=10090 GN=Rpl22 PE=1 SV=2	P67984	Rpl22	15 kDa		unknown	3	3	3
973	TRUE	Empty	Thioredoxin-related transmembrane protein 2 OS=Mus musculus OX=10090 GN=Tmx2 PE=1 SV=1	Q9D710	Tmx2	34 kDa		unknown	3	0	3
974	TRUE	Empty	Dynactin subunit 1 OS=Mus musculus OX=10090 GN=Dctn1 PE=1 SV=3	O08788	Dctn1	142 kDa		unknown	4	2	3
975	TRUE	Empty	Cluster of Kinesin heavy chain isoform 5C OS=Mus musculus OX=10090 GN=Kif5c PE=1 SV=3 (P28738)	P28738 [3]	Kif5c	109 kDa	TRUE	unknown	6	4	3
975.1	TRUE	Empty	Kinesin heavy chain isoform 5A OS=Mus musculus OX=10090 GN=Kif5a PE=1 SV=3	P33175	Kif5a	117 kDa	TRUE	unknown	0	0	0
975.2	TRUE	Empty	Kinesin-1 heavy chain OS=Mus musculus OX=10090 GN=Kif5b PE=1 SV=3	Q61768	Kif5b	110 kDa	TRUE	unknown	3	2	2
975.3	TRUE	Empty	Kinesin heavy chain isoform 5C OS=Mus musculus OX=10090 GN=Kif5c PE=1 SV=3	P28738	Kif5c	109 kDa	TRUE	unknown	5	3	2
976	TRUE	Empty	NADH dehydrogenase [ubiquinone] 1 alpha subcomplex subunit 12 OS=Mus musculus OX=10090 GN=Ndufa12 PE=1 SV=2	Q7TMF3	Ndufa12	17 kDa		unknown	3	2	3
977	TRUE	Empty	AP-1 complex subunit sigma-1A OS=Mus musculus OX=10090 GN=Ap1s1 PE=1 SV=1	P61967	Ap1s1	19 kDa		unknown	3	2	3
978	TRUE	Empty	Inosine triphosphate pyrophosphatase OS=Mus musculus OX=10090 GN=Itpa PE=1 SV=2	Q9D892	Itpa	22 kDa		unknown	2	2	3
979	TRUE	Empty	Protein NDRG2 OS=Mus musculus OX=10090 GN=Ndrg2 PE=1 SV=1	Q9QYG0	Ndrg2	41 kDa		unknown	4	3	3
980	TRUE	Empty	Enoyl-CoA delta isomerase 1, mitochondrial OS=Mus musculus OX=10090 GN=Eci1 PE=1 SV=2	P42125	Eci1	32 kDa		unknown	4	4	3
981	TRUE	Empty	Eukaryotic translation initiation factor 3 subunit L OS=Mus musculus OX=10090 GN=Eif3l PE=1 SV=1	Q8QZY1	Eif3l	67 kDa		unknown	5	2	3
982	TRUE	Empty	Zinc finger CCCH domain-containing protein 4 OS=Mus musculus OX=10090 GN=Zc3h4 PE=1 SV=2	Q6ZPZ3	Zc3h4	141 kDa		unknown	2	0	3
983	TRUE	Empty	Ras-related protein R-Ras2 OS=Mus musculus OX=10090 GN=Rras2 PE=1 SV=1	P62071	Rras2	23 kDa		unknown	1	2	3
984	TRUE	Empty	Platelet-activating factor acetylhydrolase IB subunit beta OS=Mus musculus OX=10090 GN=Pafah1b1 PE=1 SV=2	P63005	Pafah1b1	47 kDa		unknown	2	2	3
985	TRUE	Empty	Triosephosphate isomerase OS=Mus musculus OX=10090 GN=Tpi1 PE=1 SV=5	P17751	Tpi1	27 kDa		unknown	2	2	3
986	TRUE	Empty	BTB/POZ domain-containing protein KCTD12 OS=Mus musculus OX=10090 GN=Kctd12 PE=1 SV=1	Q6WVG3	Kctd12	36 kDa		unknown	2	0	3
987	TRUE	Empty	Zinc finger RNA-binding protein OS=Mus musculus OX=10090 GN=Zfr PE=1 SV=2	O88532	Zfr	117 kDa	TRUE	unknown	3	3	3
988	TRUE	Empty	SNW domain-containing protein 1 OS=Mus musculus OX=10090 GN=Snw1 PE=1 SV=3	Q9CSN1	Snw1	61 kDa		unknown	2	1	3
989	TRUE	Empty	Aflatoxin B1 aldehyde reductase member 2 OS=Mus musculus OX=10090 GN=Akr7a2 PE=1 SV=3	Q8CG76	Akr7a2	41 kDa		unknown	2	2	3
990	TRUE	Empty	Glutathione S-transferase LANCL1 OS=Mus musculus OX=10090 GN=Lancl1 PE=1 SV=1	O89112	Lancl1	45 kDa		unknown	2	2	3
991	TRUE	Empty	Cluster of Ras-related protein Rab-2A OS=Mus musculus OX=10090 GN=Rab2a PE=1 SV=1 (P53994)	P53994 [2]	Rab2a	24 kDa	TRUE	unknown	2	4	3
991.1	TRUE	Empty	Ras-related protein Rab-2B OS=Mus musculus OX=10090 GN=Rab2b PE=1 SV=1	P59279	Rab2b	24 kDa	TRUE	unknown	0	0	0
991.2	TRUE	Empty	Ras-related protein Rab-2A OS=Mus musculus OX=10090 GN=Rab2a PE=1 SV=1	P53994	Rab2a	24 kDa	TRUE	unknown	2	4	3
992	TRUE	Empty	60S ribosomal protein L12 OS=Mus musculus OX=10090 GN=Rpl12 PE=1 SV=2	P35979	Rpl12	18 kDa		unknown	4	2	3
993	TRUE	Empty	ADP-ribosylation factor-like protein 8A OS=Mus musculus OX=10090 GN=Arl8a PE=1 SV=1	Q8VEH3	Arl8a	21 kDa	TRUE	unknown	3	3	3
994	TRUE	Empty	Peroxiredoxin-like 2A OS=Mus musculus OX=10090 GN=Prxl2a PE=1 SV=2	Q9CYH2	Prxl2a	24 kDa		unknown	3	1	3
995	TRUE	Empty	Metaxin-1 OS=Mus musculus OX=10090 GN=Mtx1 PE=1 SV=1	P47802	Mtx1	36 kDa		unknown	2	1	3
996	TRUE	Empty	Eukaryotic translation initiation factor 3 subunit M OS=Mus musculus OX=10090 GN=Eif3m PE=1 SV=1	Q99JX4	Eif3m	43 kDa		unknown	1	0	3
997	TRUE	Empty	Ganglioside-induced differentiation-associated protein 1 OS=Mus musculus OX=10090 GN=Gdap1 PE=1 SV=1	O88741	Gdap1	41 kDa		unknown	3	1	3
998	TRUE	Empty	60S ribosomal protein L13a OS=Mus musculus OX=10090 GN=Rpl13a PE=1 SV=4	P19253	Rpl13a	23 kDa		unknown	2	0	3
999	TRUE	Empty	Cluster of ELAV-like protein 2 OS=Mus musculus OX=10090 GN=Elavl2 PE=1 SV=1 (Q60899)	Q60899 [3]	Elavl2	40 kDa	TRUE	unknown	1	0	3
999.1	TRUE	Empty	ELAV-like protein 2 OS=Mus musculus OX=10090 GN=Elavl2 PE=1 SV=1	Q60899	Elavl2	40 kDa	TRUE	unknown	1	0	0
999.2	TRUE	Empty	ELAV-like protein 4 OS=Mus musculus OX=10090 GN=Elavl4 PE=1 SV=1	Q61701	Elavl4	42 kDa	TRUE	unknown	0	0	2
999.3	TRUE	Empty	ELAV-like protein 3 OS=Mus musculus OX=10090 GN=Elavl3 PE=1 SV=1	Q60900	Elavl3	40 kDa	TRUE	unknown	0	0	2
1000	TRUE	Empty	Cullin-3 OS=Mus musculus OX=10090 GN=Cul3 PE=1 SV=1	Q9JLV5	Cul3	89 kDa		unknown	3	1	3
1001	TRUE	Empty	Ras-related protein Rab-18 OS=Mus musculus OX=10090 GN=Rab18 PE=1 SV=2	P35293	Rab18	23 kDa		unknown	3	0	3
1002	TRUE	Empty	3'(2'),5'-bisphosphate nucleotidase 1 OS=Mus musculus OX=10090 GN=Bpnt1 PE=1 SV=2	Q9Z0S1	Bpnt1	33 kDa		unknown	2	2	3
1003	TRUE	Empty	Haloacid dehalogenase-like hydrolase domain-containing protein 2 OS=Mus musculus OX=10090 GN=Hdhd2 PE=1 SV=2	Q3UGR5	Hdhd2	29 kDa		unknown	0	0	3
1004	TRUE	Empty	60S ribosomal protein L14 OS=Mus musculus OX=10090 GN=Rpl14 PE=1 SV=3	Q9CR57	Rpl14	24 kDa		unknown	2	1	3
1005	TRUE	Empty	Gamma-adducin OS=Mus musculus OX=10090 GN=Add3 PE=1 SV=2	Q9QYB5	Add3	79 kDa		unknown	0	2	3
1006	TRUE	Empty	Myosin-14 OS=Mus musculus OX=10090 GN=Myh14 PE=1 SV=1	Q6URW6	Myh14	229 kDa	TRUE	unknown	8	1	4
1007	TRUE	Empty	Gamma-aminobutyric acid receptor subunit alpha-5 OS=Mus musculus OX=10090 GN=Gabra5 PE=1 SV=1	Q8BHJ7	Gabra5	52 kDa	TRUE	unknown	5	4	4
1008	TRUE	Empty	Cluster of Receptor-type tyrosine-protein phosphatase delta OS=Mus musculus OX=10090 GN=Ptprd PE=1 SV=3 (Q64487)	Q64487 [2]	Ptprd	214 kDa	TRUE	unknown	4	3	4
1008.1	TRUE	Empty	Receptor-type tyrosine-protein phosphatase F OS=Mus musculus OX=10090 GN=Ptprf PE=1 SV=1	A2A8L5	Ptprf	211 kDa	TRUE	unknown	0	0	0
1008.2	TRUE	Empty	Receptor-type tyrosine-protein phosphatase delta OS=Mus musculus OX=10090 GN=Ptprd PE=1 SV=3	Q64487	Ptprd	214 kDa	TRUE	unknown	4	3	4
1009	TRUE	Empty	Ubiquitin-60S ribosomal protein L40 OS=Mus musculus OX=10090 GN=Uba52 PE=1 SV=2	P62984	Uba52	15 kDa		unknown	3	2	4
1010	TRUE	Empty	Ankyrin-3 OS=Mus musculus OX=10090 GN=Ank3 PE=1 SV=1	G5E8K5	Ank3	214 kDa	TRUE	unknown	5	4	4
1011	TRUE	Empty	Non-POU domain-containing octamer-binding protein OS=Mus musculus OX=10090 GN=Nono PE=1 SV=3	Q99K48	Nono	55 kDa		unknown	3	4	4
1012	TRUE	Empty	Protein bassoon OS=Mus musculus OX=10090 GN=Bsn PE=1 SV=4	O88737	Bsn	419 kDa		unknown	9	3	4
1013	TRUE	Empty	Beta-adducin OS=Mus musculus OX=10090 GN=Add2 PE=1 SV=4	Q9QYB8	Add2	81 kDa	TRUE	unknown	5	1	4
1014	TRUE	Empty	Cluster of Guanine nucleotide-binding protein subunit alpha-11 OS=Mus musculus OX=10090 GN=Gna11 PE=1 SV=1 (P21278)	P21278 [2]	Gna11	42 kDa	TRUE	unknown	3	3	4
1014.1	TRUE	Empty	Guanine nucleotide-binding protein subunit alpha-14 OS=Mus musculus OX=10090 GN=Gna14 PE=1 SV=2	P30677	Gna14	42 kDa	TRUE	unknown	0	0	0
1014.2	TRUE	Empty	Guanine nucleotide-binding protein subunit alpha-11 OS=Mus musculus OX=10090 GN=Gna11 PE=1 SV=1	P21278	Gna11	42 kDa	TRUE	unknown	3	3	4
1015	TRUE	Empty	Alpha-S1-casein OS=Bos taurus OX=9913 GN=CSN1S1 PE=1 SV=2	P02662	CSN1S1	25 kDa		unknown	4	4	4
1016	TRUE	Empty	AT-hook DNA-binding motif-containing protein 1 OS=Mus musculus OX=10090 GN=Ahdc1 PE=1 SV=1	Q6PAL7	Ahdc1	168 kDa		unknown	16	3	4
1017	TRUE	Empty	Cluster of Excitatory amino acid transporter 1 OS=Mus musculus OX=10090 GN=Slc1a3 PE=1 SV=2 (P56564)	P56564 [2]	Slc1a3	60 kDa	TRUE	unknown	6	6	4
1017.1	TRUE	Empty	Excitatory amino acid transporter 4 OS=Mus musculus OX=10090 GN=Slc1a6 PE=1 SV=1	O35544	Slc1a6	61 kDa	TRUE	unknown	0	0	0
1017.2	TRUE	Empty	Excitatory amino acid transporter 1 OS=Mus musculus OX=10090 GN=Slc1a3 PE=1 SV=2	P56564	Slc1a3	60 kDa	TRUE	unknown	6	6	4
1018	TRUE	Empty	Serine/arginine-rich splicing factor 10 OS=Mus musculus OX=10090 GN=Srsf10 PE=1 SV=2	Q9R0U0	Srsf10	31 kDa		unknown	4	3	4
1019	TRUE	Empty	Cluster of Homeobox protein Meis3 OS=Mus musculus OX=10090 GN=Meis3 PE=2 SV=2 (P97368)	P97368 [3]	Meis3	42 kDa	TRUE	unknown	3	3	4
1019.1	TRUE	Empty	Homeobox protein Meis1 OS=Mus musculus OX=10090 GN=Meis1 PE=1 SV=1	Q60954	Meis1	43 kDa	TRUE	unknown	0	0	0
1019.2	TRUE	Empty	Homeobox protein Meis2 OS=Mus musculus OX=10090 GN=Meis2 PE=1 SV=2	P97367	Meis2	52 kDa	TRUE	unknown	0	0	0
1019.3	TRUE	Empty	Homeobox protein Meis3 OS=Mus musculus OX=10090 GN=Meis3 PE=2 SV=2	P97368	Meis3	42 kDa	TRUE	unknown	3	3	4
1020	TRUE	Empty	Cluster of Poly(rC)-binding protein 1 OS=Mus musculus OX=10090 GN=Pcbp1 PE=1 SV=1 (P60335)	P60335 [3]	Pcbp1	37 kDa	TRUE	unknown	3	5	4
1020.1	TRUE	Empty	Poly(rC)-binding protein 3 OS=Mus musculus OX=10090 GN=Pcbp3 PE=1 SV=3	P57722	Pcbp3	39 kDa	TRUE	unknown	0	0	0
1020.2	TRUE	Empty	Poly(rC)-binding protein 2 OS=Mus musculus OX=10090 GN=Pcbp2 PE=1 SV=1	Q61990	Pcbp2	38 kDa	TRUE	unknown	0	3	2
1020.3	TRUE	Empty	Poly(rC)-binding protein 1 OS=Mus musculus OX=10090 GN=Pcbp1 PE=1 SV=1	P60335	Pcbp1	37 kDa	TRUE	unknown	3	3	3
1021	TRUE	Empty	Isocitrate dehydrogenase [NAD] subunit gamma 1, mitochondrial OS=Mus musculus OX=10090 GN=Idh3g PE=1 SV=1	P70404	Idh3g	43 kDa		unknown	5	4	4
1022	TRUE	Empty	Cluster of Scaffold attachment factor B1 OS=Mus musculus OX=10090 GN=Safb PE=1 SV=2 (D3YXK2)	D3YXK2 [2]	Safb	105 kDa	TRUE	unknown	10	6	4
1022.1	TRUE	Empty	Scaffold attachment factor B2 OS=Mus musculus OX=10090 GN=Safb2 PE=1 SV=2	Q80YR5	Safb2	112 kDa	TRUE	unknown	0	0	0
1022.2	TRUE	Empty	Scaffold attachment factor B1 OS=Mus musculus OX=10090 GN=Safb PE=1 SV=2	D3YXK2	Safb	105 kDa	TRUE	unknown	10	6	4
1023	TRUE	Empty	Cluster of Neurobeachin OS=Mus musculus OX=10090 GN=Nbea PE=1 SV=1 (Q9EPN1)	Q9EPN1 [2]	Nbea	327 kDa	TRUE	unknown	12	3	4
1023.1	TRUE	Empty	Lipopolysaccharide-responsive and beige-like anchor protein OS=Mus musculus OX=10090 GN=Lrba PE=1 SV=1	Q9ESE1	Lrba	317 kDa	TRUE	unknown	0	0	0
1023.2	TRUE	Empty	Neurobeachin OS=Mus musculus OX=10090 GN=Nbea PE=1 SV=1	Q9EPN1	Nbea	327 kDa	TRUE	unknown	12	3	4
1024	TRUE	Empty	Band 4.1-like protein 3 OS=Mus musculus OX=10090 GN=Epb41l3 PE=1 SV=1	Q9WV92	Epb41l3	103 kDa	TRUE	unknown	9	5	4
1025	TRUE	Empty	Cluster of Serine/threonine-protein phosphatase 2B catalytic subunit alpha isoform OS=Mus musculus OX=10090 GN=Ppp3ca PE=1 SV=1 (P63328)	P63328 [2]	Ppp3ca	59 kDa	TRUE	unknown	7	7	4
1025.1	TRUE	Empty	Serine/threonine-protein phosphatase 2B catalytic subunit beta isoform OS=Mus musculus OX=10090 GN=Ppp3cb PE=1 SV=2	P48453	Ppp3cb	59 kDa	TRUE	unknown	3	5	0
1025.2	TRUE	Empty	Serine/threonine-protein phosphatase 2B catalytic subunit alpha isoform OS=Mus musculus OX=10090 GN=Ppp3ca PE=1 SV=1	P63328	Ppp3ca	59 kDa	TRUE	unknown	5	5	4
1026	TRUE	Empty	3-ketoacyl-CoA thiolase, mitochondrial OS=Mus musculus OX=10090 GN=Acaa2 PE=1 SV=3	Q8BWT1	Acaa2	42 kDa		unknown	7	7	4
1027	TRUE	Empty	Arf-GAP with GTPase, ANK repeat and PH domain-containing protein 2 OS=Mus musculus OX=10090 GN=Agap2 PE=1 SV=1	Q3UHD9	Agap2	125 kDa		unknown	6	4	4
1028	TRUE	Empty	NADH-ubiquinone oxidoreductase 75 kDa subunit, mitochondrial OS=Mus musculus OX=10090 GN=Ndufs1 PE=1 SV=2	Q91VD9	Ndufs1	80 kDa		unknown	8	7	4
1029	TRUE	Empty	Gamma-aminobutyric acid receptor subunit alpha-4 OS=Mus musculus OX=10090 GN=Gabra4 PE=2 SV=1	Q9D6F4	Gabra4	61 kDa		unknown	4	1	4
1030	TRUE	Empty	Glutathione S-transferase P 1 OS=Mus musculus OX=10090 GN=Gstp1 PE=1 SV=2	P19157	Gstp1	24 kDa		unknown	3	3	4
1031	TRUE	Empty	Isocitrate dehydrogenase [NADP] cytoplasmic OS=Mus musculus OX=10090 GN=Idh1 PE=1 SV=2	O88844	Idh1	47 kDa		unknown	6	10	4
1032	TRUE	Empty	Microtubule-associated protein 6 OS=Mus musculus OX=10090 GN=Map6 PE=1 SV=2	Q7TSJ2	Map6	96 kDa		unknown	5	4	4
1033	TRUE	Empty	Ras-related protein Rab-5A OS=Mus musculus OX=10090 GN=Rab5a PE=1 SV=1	Q9CQD1	Rab5a	24 kDa	TRUE	unknown	6	6	4
1034	TRUE	Empty	3-hydroxyacyl-CoA dehydrogenase type-2 OS=Mus musculus OX=10090 GN=Hsd17b10 PE=1 SV=4	O08756	Hsd17b10	27 kDa		unknown	3	3	4
1035	TRUE	Empty	AP-2 complex subunit sigma OS=Mus musculus OX=10090 GN=Ap2s1 PE=1 SV=1	P62743	Ap2s1	17 kDa		unknown	5	1	4
1036	TRUE	Empty	RNA-binding protein FUS OS=Mus musculus OX=10090 GN=Fus PE=1 SV=1	P56959	Fus	53 kDa		unknown	2	3	4
1037	TRUE	Empty	T-complex protein 1 subunit epsilon OS=Mus musculus OX=10090 GN=Cct5 PE=1 SV=1	P80316	Cct5	60 kDa		unknown	5	4	4
1038	TRUE	Empty	39S ribosomal protein L23, mitochondrial OS=Mus musculus OX=10090 GN=Mrpl23 PE=1 SV=1	O35972	Mrpl23	17 kDa		unknown	5	2	4
1039	TRUE	Empty	Vesicle-associated membrane protein 2 OS=Mus musculus OX=10090 GN=Vamp2 PE=1 SV=2	P63044	Vamp2	13 kDa	TRUE	unknown	4	5	4
1040	TRUE	Empty	Enoyl-CoA hydratase, mitochondrial OS=Mus musculus OX=10090 GN=Echs1 PE=1 SV=1	Q8BH95	Echs1	31 kDa		unknown	4	4	4
1041	TRUE	Empty	Atlastin-1 OS=Mus musculus OX=10090 GN=Atl1 PE=1 SV=1	Q8BH66	Atl1	63 kDa	TRUE	unknown	4	4	4
1042	TRUE	Empty	Peroxiredoxin-2 OS=Mus musculus OX=10090 GN=Prdx2 PE=1 SV=3	Q61171	Prdx2	22 kDa		unknown	4	3	4
1043	TRUE	Empty	Peroxiredoxin-1 OS=Mus musculus OX=10090 GN=Prdx1 PE=1 SV=1	P35700	Prdx1	22 kDa		unknown	4	7	4
1044	TRUE	Empty	Regulator of nonsense transcripts 1 OS=Mus musculus OX=10090 GN=Upf1 PE=1 SV=2	Q9EPU0	Upf1	124 kDa		unknown	6	0	4
1045	TRUE	Empty	Actin-related protein 2/3 complex subunit 3 OS=Mus musculus OX=10090 GN=Arpc3 PE=1 SV=3	Q9JM76	Arpc3	21 kDa		unknown	4	2	4
1046	TRUE	Empty	Transitional endoplasmic reticulum ATPase OS=Mus musculus OX=10090 GN=Vcp PE=1 SV=4	Q01853	Vcp	89 kDa		unknown	4	3	4
1047	TRUE	Empty	Mitochondrial import receptor subunit TOM22 homolog OS=Mus musculus OX=10090 GN=Tomm22 PE=1 SV=3	Q9CPQ3	Tomm22	16 kDa		unknown	3	3	4
1048	TRUE	Empty	40S ribosomal protein S3a OS=Mus musculus OX=10090 GN=Rps3a PE=1 SV=3	P97351	Rps3a	30 kDa		unknown	8	3	4
1049	TRUE	Empty	Aldehyde dehydrogenase, mitochondrial OS=Mus musculus OX=10090 GN=Aldh2 PE=1 SV=1	P47738	Aldh2	57 kDa		unknown	6	3	4
1050	TRUE	Empty	Heat shock protein 75 kDa, mitochondrial OS=Mus musculus OX=10090 GN=Trap1 PE=1 SV=1	Q9CQN1	Trap1	80 kDa		unknown	4	4	4
1051	TRUE	Empty	6-phosphogluconate dehydrogenase, decarboxylating OS=Mus musculus OX=10090 GN=Pgd PE=1 SV=3	Q9DCD0	Pgd	53 kDa		unknown	4	5	4
1052	TRUE	Empty	LIM zinc-binding domain-containing Nebulette OS=Mus musculus OX=10090 GN=Nebl PE=1 SV=1	Q9DC07	Nebl	31 kDa		unknown	5	5	4
1053	TRUE	Empty	40S ribosomal protein S16 OS=Mus musculus OX=10090 GN=Rps16 PE=1 SV=4	P14131	Rps16	16 kDa		unknown	3	2	4
1054	TRUE	Empty	Dual specificity protein phosphatase 3 OS=Mus musculus OX=10090 GN=Dusp3 PE=1 SV=1	Q9D7X3	Dusp3	20 kDa		unknown	5	2	4
1055	TRUE	Empty	60S acidic ribosomal protein P0 OS=Mus musculus OX=10090 GN=Rplp0 PE=1 SV=3	P14869	Rplp0	34 kDa		unknown	5	1	4
1056	TRUE	Empty	NADH dehydrogenase [ubiquinone] iron-sulfur protein 7, mitochondrial OS=Mus musculus OX=10090 GN=Ndufs7 PE=1 SV=1	Q9DC70	Ndufs7	25 kDa		unknown	3	3	4
1057	TRUE	Empty	Dihydropteridine reductase OS=Mus musculus OX=10090 GN=Qdpr PE=1 SV=2	Q8BVI4	Qdpr	26 kDa		unknown	3	4	4
1058	TRUE	Empty	Cluster of ATP-dependent RNA helicase DDX3X OS=Mus musculus OX=10090 GN=Ddx3x PE=1 SV=3 (Q62167)	Q62167 [2]	Ddx3x	73 kDa	TRUE	unknown	7	2	4
1058.1	TRUE	Empty	ATP-dependent RNA helicase DDX3X OS=Mus musculus OX=10090 GN=Ddx3x PE=1 SV=3	Q62167	Ddx3x	73 kDa	TRUE	unknown	6	2	3
1058.2	TRUE	Empty	ATP-dependent RNA helicase DDX3Y OS=Mus musculus OX=10090 GN=Ddx3y PE=1 SV=2	Q62095	Ddx3y	73 kDa	TRUE	unknown	6	0	3
1059	TRUE	Empty	Cytoplasmic dynein 1 intermediate chain 1 OS=Mus musculus OX=10090 GN=Dync1i1 PE=1 SV=2	O88485	Dync1i1	71 kDa	TRUE	unknown	4	4	4
1060	TRUE	Empty	Vacuolar protein sorting-associated protein 26A OS=Mus musculus OX=10090 GN=Vps26a PE=1 SV=1	P40336	Vps26a	38 kDa	TRUE	unknown	2	5	4
1061	TRUE	Empty	Probable ATP-dependent RNA helicase DDX6 OS=Mus musculus OX=10090 GN=Ddx6 PE=1 SV=1	P54823	Ddx6	54 kDa		unknown	4	2	4
1062	TRUE	Empty	Cluster of Copine-6 OS=Mus musculus OX=10090 GN=Cpne6 PE=1 SV=1 (Q9Z140)	Q9Z140 [7]	Cpne6	62 kDa	TRUE	unknown	3	0	4
1062.1	TRUE	Empty	Copine-4 OS=Mus musculus OX=10090 GN=Cpne4 PE=1 SV=1	Q8BLR2	Cpne4	62 kDa	TRUE	unknown	2	0	0
1062.2	TRUE	Empty	Copine-7 OS=Mus musculus OX=10090 GN=Cpne7 PE=1 SV=1	Q0VE82	Cpne7	62 kDa	TRUE	unknown	0	0	0
1062.3	TRUE	Empty	Copine-3 OS=Mus musculus OX=10090 GN=Cpne3 PE=1 SV=2	Q8BT60	Cpne3	60 kDa	TRUE	unknown	0	0	0
1062.4	TRUE	Empty	Copine-5 OS=Mus musculus OX=10090 GN=Cpne5 PE=1 SV=1	Q8JZW4	Cpne5	66 kDa	TRUE	unknown	0	0	0
1062.5	TRUE	Empty	Copine-2 OS=Mus musculus OX=10090 GN=Cpne2 PE=1 SV=1	P59108	Cpne2	61 kDa	TRUE	unknown	0	0	0
1062.6	TRUE	Empty	Copine-8 OS=Mus musculus OX=10090 GN=Cpne8 PE=2 SV=3	Q9DC53	Cpne8	65 kDa	TRUE	unknown	0	0	0
1062.7	TRUE	Empty	Copine-6 OS=Mus musculus OX=10090 GN=Cpne6 PE=1 SV=1	Q9Z140	Cpne6	62 kDa	TRUE	unknown	2	0	4
1063	TRUE	Empty	Exportin-2 OS=Mus musculus OX=10090 GN=Cse1l PE=1 SV=1	Q9ERK4	Cse1l	110 kDa		unknown	5	3	4
1064	TRUE	Empty	Receptor-type tyrosine-protein phosphatase S OS=Mus musculus OX=10090 GN=Ptprs PE=1 SV=1	B0V2N1	Ptprs	212 kDa	TRUE	unknown	3	2	4
1065	TRUE	Empty	Protein SCAI OS=Mus musculus OX=10090 GN=Scai PE=1 SV=2	Q8C8N2	Scai	70 kDa		unknown	3	5	4
1066	TRUE	Empty	Cluster of Protein transport protein Sec23A OS=Mus musculus OX=10090 GN=Sec23a PE=1 SV=2 (Q01405)	Q01405 [2]	Sec23a	86 kDa	TRUE	unknown	6	5	4
1066.1	TRUE	Empty	Protein transport protein Sec23B OS=Mus musculus OX=10090 GN=Sec23b PE=1 SV=1	Q9D662	Sec23b	86 kDa	TRUE	unknown	0	0	0
1066.2	TRUE	Empty	Protein transport protein Sec23A OS=Mus musculus OX=10090 GN=Sec23a PE=1 SV=2	Q01405	Sec23a	86 kDa	TRUE	unknown	6	5	4
1067	TRUE	Empty	26S proteasome non-ATPase regulatory subunit 12 OS=Mus musculus OX=10090 GN=Psmd12 PE=1 SV=4	Q9D8W5	Psmd12	53 kDa		unknown	3	5	4
1068	TRUE	Empty	DNA topoisomerase 2-beta OS=Mus musculus OX=10090 GN=Top2b PE=1 SV=2	Q64511	Top2b	182 kDa	TRUE	unknown	5	4	4
1069	TRUE	Empty	Isocitrate dehydrogenase [NADP], mitochondrial OS=Mus musculus OX=10090 GN=Idh2 PE=1 SV=3	P54071	Idh2	51 kDa		unknown	6	3	4
1070	TRUE	Empty	26S proteasome non-ATPase regulatory subunit 11 OS=Mus musculus OX=10090 GN=Psmd11 PE=1 SV=3	Q8BG32	Psmd11	47 kDa		unknown	5	4	4
1071	TRUE	Empty	Cluster of Aldo-keto reductase family 1 member B1 OS=Mus musculus OX=10090 GN=Akr1b1 PE=1 SV=3 (P45376)	P45376 [2]	Akr1b1	36 kDa	TRUE	unknown	2	3	4
1071.1	TRUE	Empty	Aldo-keto reductase family 1 member C13 OS=Mus musculus OX=10090 GN=Akr1c13 PE=1 SV=2	Q8VC28	Akr1c13	37 kDa	TRUE	unknown	0	0	0
1071.2	TRUE	Empty	Aldo-keto reductase family 1 member B1 OS=Mus musculus OX=10090 GN=Akr1b1 PE=1 SV=3	P45376	Akr1b1	36 kDa	TRUE	unknown	2	3	4
1072	TRUE	Empty	Ras-related protein Rab-5C OS=Mus musculus OX=10090 GN=Rab5c PE=1 SV=2	P35278	Rab5c	23 kDa	TRUE	unknown	4	2	4
1073	TRUE	Empty	60S ribosomal protein L9 OS=Mus musculus OX=10090 GN=Rpl9 PE=1 SV=2	P51410	Rpl9	22 kDa		unknown	1	1	4
1074	TRUE	Empty	40S ribosomal protein S11 OS=Mus musculus OX=10090 GN=Rps11 PE=1 SV=3	P62281	Rps11	18 kDa		unknown	1	1	4
1075	TRUE	Empty	Phosphatidylserine lipase ABHD16A OS=Mus musculus OX=10090 GN=Abhd16a PE=1 SV=3	Q9Z1Q2	Abhd16a	63 kDa		unknown	6	3	4
1076	TRUE	Empty	Protein rogdi homolog OS=Mus musculus OX=10090 GN=Rogdi PE=1 SV=2	Q3TDK6	Rogdi	32 kDa		unknown	2	3	4
1077	TRUE	Empty	Splicing factor 3B subunit 6 OS=Mus musculus OX=10090 GN=Sf3b6 PE=1 SV=1	P59708	Sf3b6	15 kDa		unknown	4	2	4
1078	TRUE	Empty	Ubiquitin thioesterase OTUB1 OS=Mus musculus OX=10090 GN=Otub1 PE=1 SV=2	Q7TQI3	Otub1	31 kDa		unknown	3	2	4
1079	TRUE	Empty	Heterogeneous nuclear ribonucleoproteins C1/C2 OS=Mus musculus OX=10090 GN=Hnrnpc PE=1 SV=1	Q9Z204	Hnrnpc	34 kDa	TRUE	unknown	3	2	4
1080	TRUE	Empty	60S ribosomal protein L11 OS=Mus musculus OX=10090 GN=Rpl11 PE=1 SV=4	Q9CXW4	Rpl11	20 kDa		unknown	3	2	4
1081	TRUE	Empty	UDP-N-acetylglucosamine--peptide N-acetylglucosaminyltransferase 110 kDa subunit OS=Mus musculus OX=10090 GN=Ogt PE=1 SV=2	Q8CGY8	Ogt	117 kDa		unknown	3	3	4
1082	TRUE	Empty	Mitochondrial Rho GTPase 1 OS=Mus musculus OX=10090 GN=Rhot1 PE=1 SV=1	Q8BG51	Rhot1	72 kDa		unknown	3	2	4
1083	TRUE	Empty	Low molecular weight phosphotyrosine protein phosphatase OS=Mus musculus OX=10090 GN=Acp1 PE=1 SV=3	Q9D358	Acp1	18 kDa		unknown	3	2	4
1084	TRUE	Empty	Mitogen-activated protein kinase 1 OS=Mus musculus OX=10090 GN=Mapk1 PE=1 SV=3	P63085	Mapk1	41 kDa	TRUE	unknown	2	1	4
1085	TRUE	Empty	Propionyl-CoA carboxylase alpha chain, mitochondrial OS=Mus musculus OX=10090 GN=Pcca PE=1 SV=2	Q91ZA3	Pcca	80 kDa		unknown	4	2	4
1086	TRUE	Empty	Exportin-1 OS=Mus musculus OX=10090 GN=Xpo1 PE=1 SV=1	Q6P5F9	Xpo1	123 kDa		unknown	1	2	4
1087	TRUE	Empty	COP9 signalosome complex subunit 7a OS=Mus musculus OX=10090 GN=Cops7a PE=1 SV=2	Q9CZ04	Cops7a	30 kDa		unknown	3	1	4
1088	TRUE	Empty	Rab GDP dissociation inhibitor alpha OS=Mus musculus OX=10090 GN=Gdi1 PE=1 SV=3	P50396	Gdi1	51 kDa	TRUE	unknown	11	12	5
1089	TRUE	Empty	Synapsin-3 OS=Mus musculus OX=10090 GN=Syn3 PE=1 SV=2	Q8JZP2	Syn3	63 kDa	TRUE	unknown	2	2	5
1090	TRUE	Empty	Ig gamma-2B chain C region OS=Mus musculus OX=10090 GN=Igh-3 PE=1 SV=3	P01867	Igh-3	44 kDa		unknown	4	5	5
1091	TRUE	Empty	Immunoglobulin kappa constant OS=Mus musculus OX=10090 GN=Igkc PE=1 SV=2	P01837	Igkc	12 kDa		unknown	4	5	5
1092	TRUE	Empty	Dihydropyrimidinase-related protein 5 OS=Mus musculus OX=10090 GN=Dpysl5 PE=1 SV=1	Q9EQF6	Dpysl5	62 kDa		unknown	6	8	5
1093	TRUE	Empty	ATP-dependent RNA helicase A OS=Mus musculus OX=10090 GN=Dhx9 PE=1 SV=2	O70133	Dhx9	149 kDa		unknown	12	3	5
1094	TRUE	Empty	Cluster of Kinesin-like protein KIF1A OS=Mus musculus OX=10090 GN=Kif1a PE=1 SV=2 (P33173)	P33173 [2]	Kif1a	192 kDa	TRUE	unknown	9	6	5
1094.1	TRUE	Empty	Kinesin-like protein KIF1B OS=Mus musculus OX=10090 GN=Kif1b PE=1 SV=2	Q60575	Kif1b	204 kDa	TRUE	unknown	0	0	0
1094.2	TRUE	Empty	Kinesin-like protein KIF1A OS=Mus musculus OX=10090 GN=Kif1a PE=1 SV=2	P33173	Kif1a	192 kDa	TRUE	unknown	9	6	5
1095	TRUE	Empty	Spliceosome RNA helicase Ddx39b OS=Mus musculus OX=10090 GN=Ddx39b PE=1 SV=1	Q9Z1N5	Ddx39b	49 kDa		unknown	6	7	5
1096	TRUE	Empty	Synaptosomal-associated protein 25 OS=Mus musculus OX=10090 GN=Snap25 PE=1 SV=1	P60879	Snap25	23 kDa		unknown	3	4	5
1097	TRUE	Empty	Cytochrome b-c1 complex subunit Rieske, mitochondrial OS=Mus musculus OX=10090 GN=Uqcrfs1 PE=1 SV=1	Q9CR68	Uqcrfs1	29 kDa		unknown	3	3	5
1098	TRUE	Empty	Stress-70 protein, mitochondrial OS=Mus musculus OX=10090 GN=Hspa9 PE=1 SV=3	P38647	Hspa9	73 kDa		unknown	8	7	5
1099	TRUE	Empty	Ankyrin-2 OS=Mus musculus OX=10090 GN=Ank2 PE=1 SV=2	Q8C8R3	Ank2	426 kDa	TRUE	unknown	11	5	5
1100	TRUE	Empty	Transforming protein RhoA OS=Mus musculus OX=10090 GN=Rhoa PE=1 SV=1	Q9QUI0	Rhoa	22 kDa	TRUE	unknown	4	3	5
1101	TRUE	Empty	D-beta-hydroxybutyrate dehydrogenase, mitochondrial OS=Mus musculus OX=10090 GN=Bdh1 PE=1 SV=2	Q80XN0	Bdh1	38 kDa		unknown	4	4	5
1102	TRUE	Empty	Septin-5 OS=Mus musculus OX=10090 GN=Septin5 PE=1 SV=2	Q9Z2Q6	Septin5	43 kDa	TRUE	unknown	8	6	5
1103	TRUE	Empty	Eukaryotic translation initiation factor 3 subunit B OS=Mus musculus OX=10090 GN=Eif3b PE=1 SV=1	Q8JZQ9	Eif3b	91 kDa		unknown	6	5	5
1104	TRUE	Empty	SRC kinase signaling inhibitor 1 OS=Mus musculus OX=10090 GN=Srcin1 PE=1 SV=2	Q9QWI6	Srcin1	135 kDa		unknown	6	2	5
1105	TRUE	Empty	NADH dehydrogenase [ubiquinone] 1 beta subcomplex subunit 4 OS=Mus musculus OX=10090 GN=Ndufb4 PE=1 SV=3	Q9CQC7	Ndufb4	15 kDa		unknown	6	2	5
1106	TRUE	Empty	Cysteine and glycine-rich protein 1 OS=Mus musculus OX=10090 GN=Csrp1 PE=1 SV=3	P97315	Csrp1	21 kDa		unknown	4	3	5
1107	TRUE	Empty	Actin-related protein 2 OS=Mus musculus OX=10090 GN=Actr2 PE=1 SV=1	P61161	Actr2	45 kDa		unknown	4	5	5
1108	TRUE	Empty	Microtubule-associated protein RP/EB family member 3 OS=Mus musculus OX=10090 GN=Mapre3 PE=1 SV=1	Q6PER3	Mapre3	32 kDa	TRUE	unknown	7	3	5
1109	TRUE	Empty	Cluster of Phosphatidylinositol 4-phosphate 5-kinase type-1 gamma OS=Mus musculus OX=10090 GN=Pip5k1c PE=1 SV=2 (O70161)	O70161 [3]	Pip5k1c	72 kDa	TRUE	unknown	5	5	5
1109.1	TRUE	Empty	Phosphatidylinositol 4-phosphate 5-kinase type-1 alpha OS=Mus musculus OX=10090 GN=Pip5k1a PE=1 SV=2	P70182	Pip5k1a	60 kDa	TRUE	unknown	0	0	0
1109.2	TRUE	Empty	Phosphatidylinositol 4-phosphate 5-kinase type-1 beta OS=Mus musculus OX=10090 GN=Pip5k1b PE=1 SV=1	P70181	Pip5k1b	61 kDa	TRUE	unknown	0	0	0
1109.3	TRUE	Empty	Phosphatidylinositol 4-phosphate 5-kinase type-1 gamma OS=Mus musculus OX=10090 GN=Pip5k1c PE=1 SV=2	O70161	Pip5k1c	72 kDa	TRUE	unknown	5	5	5
1110	TRUE	Empty	1-phosphatidylinositol 4,5-bisphosphate phosphodiesterase beta-3 OS=Mus musculus OX=10090 GN=Plcb3 PE=1 SV=2	P51432	Plcb3	139 kDa		unknown	7	5	5
1111	TRUE	Empty	Heat shock 70 kDa protein 4 OS=Mus musculus OX=10090 GN=Hspa4 PE=1 SV=1	Q61316	Hspa4	94 kDa	TRUE	unknown	6	5	5
1112	TRUE	Empty	Microtubule-associated protein RP/EB family member 2 OS=Mus musculus OX=10090 GN=Mapre2 PE=1 SV=1	Q8R001	Mapre2	37 kDa	TRUE	unknown	2	1	5
1113	TRUE	Empty	CLIP-associating protein 2 OS=Mus musculus OX=10090 GN=Clasp2 PE=1 SV=1	Q8BRT1	Clasp2	141 kDa		unknown	8	1	5
1114	TRUE	Empty	LIM and SH3 domain protein 1 OS=Mus musculus OX=10090 GN=Lasp1 PE=1 SV=1	Q61792	Lasp1	30 kDa		unknown	4	3	5
1115	TRUE	Empty	40S ribosomal protein S14 OS=Mus musculus OX=10090 GN=Rps14 PE=1 SV=3	P62264	Rps14	16 kDa		unknown	4	3	5
1116	TRUE	Empty	Cluster of Histone H1.4 OS=Mus musculus OX=10090 GN=H1-4 PE=1 SV=2 (P43274)	P43274 [4]	H1-4	22 kDa	TRUE	unknown	3	0	5
1116.1	TRUE	Empty	Histone H1.3 OS=Mus musculus OX=10090 GN=H1-3 PE=1 SV=2	P43277	H1-3	22 kDa	TRUE	unknown	0	0	0
1116.2	TRUE	Empty	Histone H1t OS=Mus musculus OX=10090 GN=H1-6 PE=1 SV=4	Q07133	H1-6	22 kDa	TRUE	unknown	0	0	0
1116.3	TRUE	Empty	Histone H1.2 OS=Mus musculus OX=10090 GN=H1-2 PE=1 SV=2	P15864	H1-2	21 kDa	TRUE	unknown	2	0	2
1116.4	TRUE	Empty	Histone H1.4 OS=Mus musculus OX=10090 GN=H1-4 PE=1 SV=2	P43274	H1-4	22 kDa	TRUE	unknown	2	0	4
1117	TRUE	Empty	Cluster of GTPase HRas OS=Mus musculus OX=10090 GN=Hras PE=1 SV=2 (Q61411)	Q61411 [3]	Hras	21 kDa	TRUE	unknown	3	0	5
1117.1	TRUE	Empty	GTPase HRas OS=Mus musculus OX=10090 GN=Hras PE=1 SV=2	Q61411	Hras	21 kDa	TRUE	unknown	0	0	0
1117.2	TRUE	Empty	GTPase NRas OS=Mus musculus OX=10090 GN=Nras PE=1 SV=1	P08556	Nras	21 kDa	TRUE	unknown	0	0	3
1117.3	TRUE	Empty	GTPase KRas OS=Mus musculus OX=10090 GN=Kras PE=1 SV=1	P32883	Kras	22 kDa	TRUE	unknown	3	0	3
1118	TRUE	Empty	4F2 cell-surface antigen heavy chain OS=Mus musculus OX=10090 GN=Slc3a2 PE=1 SV=1	P10852	Slc3a2	58 kDa		unknown	7	7	5
1119	TRUE	Empty	Methylglutaconyl-CoA hydratase, mitochondrial OS=Mus musculus OX=10090 GN=Auh PE=1 SV=1	Q9JLZ3	Auh	33 kDa		unknown	2	4	5
1120	TRUE	Empty	Adenylate kinase isoenzyme 1 OS=Mus musculus OX=10090 GN=Ak1 PE=1 SV=1	Q9R0Y5	Ak1	22 kDa		unknown	2	4	5
1121	TRUE	Empty	Transformer-2 protein homolog alpha OS=Mus musculus OX=10090 GN=Tra2a PE=1 SV=1	Q6PFR5	Tra2a	32 kDa	TRUE	unknown	2	4	5
1122	TRUE	Empty	Profilin-2 OS=Mus musculus OX=10090 GN=Pfn2 PE=1 SV=3	Q9JJV2	Pfn2	15 kDa		unknown	4	2	5
1123	TRUE	Empty	Rho-related GTP-binding protein RhoG OS=Mus musculus OX=10090 GN=Rhog PE=1 SV=1	P84096	Rhog	21 kDa	TRUE	unknown	5	3	5
1124	TRUE	Empty	LanC-like protein 2 OS=Mus musculus OX=10090 GN=Lancl2 PE=1 SV=1	Q9JJK2	Lancl2	51 kDa		unknown	4	3	5
1125	TRUE	Empty	Liprin-alpha-3 OS=Mus musculus OX=10090 GN=Ppfia3 PE=1 SV=2	P60469	Ppfia3	133 kDa		unknown	7	4	5
1126	TRUE	Empty	Actin-related protein 2/3 complex subunit 4 OS=Mus musculus OX=10090 GN=Arpc4 PE=1 SV=3	P59999	Arpc4	20 kDa		unknown	5	4	5
1127	TRUE	Empty	40S ribosomal protein S4, X isoform OS=Mus musculus OX=10090 GN=Rps4x PE=1 SV=2	P62702	Rps4x	30 kDa		unknown	3	3	5
1128	TRUE	Empty	CYFIP-related Rac1 interactor A OS=Mus musculus OX=10090 GN=Cyria PE=1 SV=1	Q8BHZ0	Cyria	37 kDa	TRUE	unknown	5	3	5
1129	TRUE	Empty	Receptor of activated protein C kinase 1 OS=Mus musculus OX=10090 GN=Rack1 PE=1 SV=3	P68040	Rack1	35 kDa		unknown	5	4	5
1130	TRUE	Empty	Staphylococcal nuclease domain-containing protein 1 OS=Mus musculus OX=10090 GN=Snd1 PE=1 SV=1	Q78PY7	Snd1	102 kDa		unknown	5	4	5
1131	TRUE	Empty	NADH dehydrogenase [ubiquinone] flavoprotein 2, mitochondrial OS=Mus musculus OX=10090 GN=Ndufv2 PE=1 SV=2	Q9D6J6	Ndufv2	27 kDa		unknown	2	4	5
1132	TRUE	Empty	60S ribosomal protein L7 OS=Mus musculus OX=10090 GN=Rpl7 PE=1 SV=2	P14148	Rpl7	31 kDa		unknown	2	0	5
1133	TRUE	Empty	Maleylacetoacetate isomerase OS=Mus musculus OX=10090 GN=Gstz1 PE=1 SV=1	Q9WVL0	Gstz1	24 kDa		unknown	1	2	5
1134	TRUE	Empty	Ras/Rap GTPase-activating protein SynGAP OS=Mus musculus OX=10090 GN=Syngap1 PE=1 SV=2	F6SEU4	Syngap1	148 kDa		unknown	3	1	5
1135	TRUE	Empty	Valacyclovir hydrolase OS=Mus musculus OX=10090 GN=Bphl PE=1 SV=1	Q8R164	Bphl	33 kDa		unknown	2	1	5
1136	TRUE	Empty	GTP-binding protein Di-Ras2 OS=Mus musculus OX=10090 GN=Diras2 PE=1 SV=1	Q5PR73	Diras2	22 kDa		unknown	4	3	5
1137	TRUE	Empty	Cluster of Ribose-phosphate pyrophosphokinase 1 OS=Mus musculus OX=10090 GN=Prps1 PE=1 SV=4 (Q9D7G0)	Q9D7G0 [2]	Prps1	35 kDa	TRUE	unknown	0	0	5
1137.1	TRUE	Empty	Ribose-phosphate pyrophosphokinase 2 OS=Mus musculus OX=10090 GN=Prps2 PE=1 SV=4	Q9CS42	Prps2	35 kDa	TRUE	unknown	0	0	4
1137.2	TRUE	Empty	Ribose-phosphate pyrophosphokinase 1 OS=Mus musculus OX=10090 GN=Prps1 PE=1 SV=4	Q9D7G0	Prps1	35 kDa	TRUE	unknown	0	0	4
1138	TRUE	Empty	NADH dehydrogenase [ubiquinone] iron-sulfur protein 3, mitochondrial OS=Mus musculus OX=10090 GN=Ndufs3 PE=1 SV=2	Q9DCT2	Ndufs3	30 kDa		unknown	3	2	5
1139	TRUE	Empty	Coronin-1A OS=Mus musculus OX=10090 GN=Coro1a PE=1 SV=5	O89053	Coro1a	51 kDa		unknown	3	4	5
1140	TRUE	Empty	Ras-related protein Rab-15 OS=Mus musculus OX=10090 GN=Rab15 PE=1 SV=1	Q8K386	Rab15	24 kDa	TRUE	unknown	2	4	5
1141	TRUE	Empty	39S ribosomal protein L18, mitochondrial OS=Mus musculus OX=10090 GN=Mrpl18 PE=1 SV=1	Q9CQL5	Mrpl18	21 kDa		unknown	2	2	5
1142	TRUE	Empty	Rho guanine nucleotide exchange factor 2 OS=Mus musculus OX=10090 GN=Arhgef2 PE=1 SV=4	Q60875	Arhgef2	112 kDa		unknown	1	0	5
1143	TRUE	Empty	Trypsin OS=Sus scrofa OX=9823 PE=1 SV=1	P00761		24 kDa		unknown	5	5	6
1144	TRUE	Empty	Filaggrin-2 OS=Homo sapiens OX=9606 GN=FLG2 PE=1 SV=1	Q5D862	FLG2	248 kDa		unknown	8	4	6
1145	TRUE	Empty	Cytochrome c1, heme protein, mitochondrial OS=Mus musculus OX=10090 GN=Cyc1 PE=1 SV=1	Q9D0M3	Cyc1	35 kDa		unknown	3	3	6
1146	TRUE	Empty	39S ribosomal protein L43, mitochondrial OS=Mus musculus OX=10090 GN=Mrpl43 PE=1 SV=1	Q99N89	Mrpl43	20 kDa		unknown	7	4	6
1147	TRUE	Empty	Neurochondrin OS=Mus musculus OX=10090 GN=Ncdn PE=1 SV=1	Q9Z0E0	Ncdn	79 kDa		unknown	12	10	6
1148	TRUE	Empty	Cluster of Actin-related protein 3 OS=Mus musculus OX=10090 GN=Actr3 PE=1 SV=3 (Q99JY9)	Q99JY9 [2]	Actr3	47 kDa	TRUE	unknown	6	10	6
1148.1	TRUE	Empty	Actin-related protein 3B OS=Mus musculus OX=10090 GN=Actr3b PE=1 SV=1	Q641P0	Actr3b	48 kDa	TRUE	unknown	0	3	0
1148.2	TRUE	Empty	Actin-related protein 3 OS=Mus musculus OX=10090 GN=Actr3 PE=1 SV=3	Q99JY9	Actr3	47 kDa	TRUE	unknown	6	9	6
1149	TRUE	Empty	Ubiquitin carboxyl-terminal hydrolase isozyme L1 OS=Mus musculus OX=10090 GN=Uchl1 PE=1 SV=1	Q9R0P9	Uchl1	25 kDa		unknown	7	5	6
1150	TRUE	Empty	T-complex protein 1 subunit delta OS=Mus musculus OX=10090 GN=Cct4 PE=1 SV=3	P80315	Cct4	58 kDa		unknown	8	10	6
1151	TRUE	Empty	Microtubule-associated protein 2 OS=Mus musculus OX=10090 GN=Map2 PE=1 SV=2	P20357	Map2	199 kDa		unknown	10	5	6
1152	TRUE	Empty	Cofilin-2 OS=Mus musculus OX=10090 GN=Cfl2 PE=1 SV=1	P45591	Cfl2	19 kDa	TRUE	unknown	5	6	6
1153	TRUE	Empty	Dihydropyrimidinase-related protein 4 OS=Mus musculus OX=10090 GN=Dpysl4 PE=1 SV=1	O35098	Dpysl4	62 kDa	TRUE	unknown	7	6	6
1154	TRUE	Empty	Pyridoxal phosphate phosphatase OS=Mus musculus OX=10090 GN=Pdxp PE=1 SV=1	P60487	Pdxp	32 kDa		unknown	6	4	6
1155	TRUE	Empty	Succinyl-CoA:3-ketoacid coenzyme A transferase 1, mitochondrial OS=Mus musculus OX=10090 GN=Oxct1 PE=1 SV=1	Q9D0K2	Oxct1	56 kDa		unknown	7	7	6
1156	TRUE	Empty	Conserved oligomeric Golgi complex subunit 5 OS=Mus musculus OX=10090 GN=Cog5 PE=1 SV=3	Q8C0L8	Cog5	91 kDa		unknown	12	5	6
1157	TRUE	Empty	Endoplasmic reticulum chaperone BiP OS=Mus musculus OX=10090 GN=Hspa5 PE=1 SV=3	P20029	Hspa5	72 kDa	TRUE	unknown	7	8	6
1158	TRUE	Empty	Sideroflexin-5 OS=Mus musculus OX=10090 GN=Sfxn5 PE=1 SV=2	Q925N0	Sfxn5	37 kDa		unknown	3	3	6
1159	TRUE	Empty	Succinate--CoA ligase [ADP/GDP-forming] subunit alpha, mitochondrial OS=Mus musculus OX=10090 GN=Suclg1 PE=1 SV=4	Q9WUM5	Suclg1	36 kDa		unknown	4	8	6
1160	TRUE	Empty	Sepiapterin reductase OS=Mus musculus OX=10090 GN=Spr PE=1 SV=1	Q64105	Spr	28 kDa		unknown	5	6	6
1161	TRUE	Empty	Elongation factor Tu, mitochondrial OS=Mus musculus OX=10090 GN=Tufm PE=1 SV=1	Q8BFR5	Tufm	50 kDa		unknown	9	7	6
1162	TRUE	Empty	Neuronal-specific septin-3 OS=Mus musculus OX=10090 GN=Septin3 PE=1 SV=2	Q9Z1S5	Septin3	40 kDa		unknown	6	7	6
1163	TRUE	Empty	Cullin-associated NEDD8-dissociated protein 1 OS=Mus musculus OX=10090 GN=Cand1 PE=1 SV=2	Q6ZQ38	Cand1	136 kDa		unknown	11	6	6
1164	TRUE	Empty	Heterogeneous nuclear ribonucleoprotein U OS=Mus musculus OX=10090 GN=Hnrnpu PE=1 SV=1	Q8VEK3	Hnrnpu	88 kDa		unknown	8	5	6
1165	TRUE	Empty	T-complex protein 1 subunit gamma OS=Mus musculus OX=10090 GN=Cct3 PE=1 SV=1	P80318	Cct3	61 kDa		unknown	6	8	6
1166	TRUE	Empty	Parkinson disease protein 7 homolog OS=Mus musculus OX=10090 GN=Park7 PE=1 SV=1	Q99LX0	Park7	20 kDa		unknown	2	4	6
1167	TRUE	Empty	NADH dehydrogenase [ubiquinone] 1 alpha subcomplex subunit 10, mitochondrial OS=Mus musculus OX=10090 GN=Ndufa10 PE=1 SV=1	Q99LC3	Ndufa10	41 kDa		unknown	3	4	6
1168	TRUE	Empty	Mitochondrial carrier homolog 2 OS=Mus musculus OX=10090 GN=Mtch2 PE=1 SV=1	Q791V5	Mtch2	33 kDa		unknown	4	5	6
1169	TRUE	Empty	cAMP-dependent protein kinase type II-beta regulatory subunit OS=Mus musculus OX=10090 GN=Prkar2b PE=1 SV=3	P31324	Prkar2b	46 kDa	TRUE	unknown	8	8	6
1170	TRUE	Empty	S-formylglutathione hydrolase OS=Mus musculus OX=10090 GN=Esd PE=1 SV=1	Q9R0P3	Esd	31 kDa		unknown	5	4	6
1171	TRUE	Empty	CaM kinase-like vesicle-associated protein OS=Mus musculus OX=10090 GN=Camkv PE=1 SV=2	Q3UHL1	Camkv	55 kDa		unknown	7	5	6
1172	TRUE	Empty	Elongation factor 1-gamma OS=Mus musculus OX=10090 GN=Eef1g PE=1 SV=3	Q9D8N0	Eef1g	50 kDa		unknown	6	4	6
1173	TRUE	Empty	Cluster of T-complex protein 1 subunit zeta OS=Mus musculus OX=10090 GN=Cct6a PE=1 SV=3 (P80317)	P80317 [2]	Cct6a	58 kDa	TRUE	unknown	7	5	6
1173.1	TRUE	Empty	T-complex protein 1 subunit zeta-2 OS=Mus musculus OX=10090 GN=Cct6b PE=1 SV=4	Q61390	Cct6b	58 kDa	TRUE	unknown	0	0	0
1173.2	TRUE	Empty	T-complex protein 1 subunit zeta OS=Mus musculus OX=10090 GN=Cct6a PE=1 SV=3	P80317	Cct6a	58 kDa	TRUE	unknown	7	5	6
1174	TRUE	Empty	V-type proton ATPase subunit C 1 OS=Mus musculus OX=10090 GN=Atp6v1c1 PE=1 SV=4	Q9Z1G3	Atp6v1c1	44 kDa		unknown	5	4	6
1175	TRUE	Empty	D-3-phosphoglycerate dehydrogenase OS=Mus musculus OX=10090 GN=Phgdh PE=1 SV=3	Q61753	Phgdh	57 kDa		unknown	9	8	6
1176	TRUE	Empty	Heat shock protein 105 kDa OS=Mus musculus OX=10090 GN=Hsph1 PE=1 SV=2	Q61699	Hsph1	96 kDa	TRUE	unknown	9	7	6
1177	TRUE	Empty	Cluster of Hemoglobin subunit beta-1 OS=Mus musculus OX=10090 GN=Hbb-b1 PE=1 SV=2 (P02088)	P02088 [4]	Hbb-b1	16 kDa	TRUE	unknown	3	5	6
1177.1	TRUE	Empty	Hemoglobin subunit beta OS=Bos taurus OX=9913 GN=HBB PE=1 SV=1	P02070	HBB	16 kDa	TRUE	unknown	0	0	0
1177.2	TRUE	Empty	TREMBL:Q3SX09 (Bos taurus) similar to HBG protein	Q3SX09		22 kDa	TRUE	unknown	1	1	2
1177.3	TRUE	Empty	Hemoglobin subunit beta-2 OS=Mus musculus OX=10090 GN=Hbb-b2 PE=1 SV=2	P02089	Hbb-b2	16 kDa	TRUE	unknown	0	2	3
1177.4	TRUE	Empty	Hemoglobin subunit beta-1 OS=Mus musculus OX=10090 GN=Hbb-b1 PE=1 SV=2	P02088	Hbb-b1	16 kDa	TRUE	unknown	2	2	3
1178	TRUE	Empty	Phosphoglucomutase-1 OS=Mus musculus OX=10090 GN=Pgm1 PE=1 SV=4	Q9D0F9	Pgm1	61 kDa		unknown	5	3	6
1179	TRUE	Empty	Glycerol-3-phosphate dehydrogenase, mitochondrial OS=Mus musculus OX=10090 GN=Gpd2 PE=1 SV=2	Q64521	Gpd2	81 kDa		unknown	7	5	6
1180	TRUE	Empty	Protein disulfide-isomerase A4 OS=Mus musculus OX=10090 GN=Pdia4 PE=1 SV=3	P08003	Pdia4	72 kDa		unknown	4	3	6
1181	TRUE	Empty	Cluster of Ras-related protein Rab-3B OS=Mus musculus OX=10090 GN=Rab3b PE=1 SV=1 (Q9CZT8)	Q9CZT8 [3]	Rab3b	25 kDa	TRUE	unknown	3	6	6
1181.1	TRUE	Empty	Ras-related protein Rab-30 OS=Mus musculus OX=10090 GN=Rab30 PE=1 SV=1	Q923S9	Rab30	23 kDa	TRUE	unknown	1	1	1
1181.2	TRUE	Empty	Ras-related protein Rab-35 OS=Mus musculus OX=10090 GN=Rab35 PE=1 SV=1	Q6PHN9	Rab35	23 kDa	TRUE	unknown	0	1	2
1181.3	TRUE	Empty	Ras-related protein Rab-3B OS=Mus musculus OX=10090 GN=Rab3b PE=1 SV=1	Q9CZT8	Rab3b	25 kDa	TRUE	unknown	2	4	3
1182	TRUE	Empty	Mitochondrial glutamate carrier 2 OS=Mus musculus OX=10090 GN=Slc25a18 PE=1 SV=4	Q9DB41	Slc25a18	34 kDa	TRUE	unknown	7	0	6
1183	TRUE	Empty	Electron transfer flavoprotein subunit alpha, mitochondrial OS=Mus musculus OX=10090 GN=Etfa PE=1 SV=2	Q99LC5	Etfa	35 kDa		unknown	3	3	6
1184	TRUE	Empty	Guanine nucleotide-binding protein G(z) subunit alpha OS=Mus musculus OX=10090 GN=Gnaz PE=1 SV=4	O70443	Gnaz	41 kDa		unknown	4	3	6
1185	TRUE	Empty	39S ribosomal protein L2, mitochondrial OS=Mus musculus OX=10090 GN=Mrpl2 PE=1 SV=1	Q9D773	Mrpl2	33 kDa		unknown	3	1	6
1186	TRUE	Empty	Actin-related protein 2/3 complex subunit 2 OS=Mus musculus OX=10090 GN=Arpc2 PE=1 SV=3	Q9CVB6	Arpc2	34 kDa		unknown	3	2	6
1187	TRUE	Empty	WD repeat-containing protein 1 OS=Mus musculus OX=10090 GN=Wdr1 PE=1 SV=3	O88342	Wdr1	66 kDa		unknown	2	4	6
1188	TRUE	Empty	NADH dehydrogenase [ubiquinone] 1 alpha subcomplex subunit 13 OS=Mus musculus OX=10090 GN=Ndufa13 PE=1 SV=3	Q9ERS2	Ndufa13	17 kDa		unknown	5	3	6
1189	TRUE	Empty	Tubulin-folding cofactor B OS=Mus musculus OX=10090 GN=Tbcb PE=1 SV=2	Q9D1E6	Tbcb	27 kDa		unknown	4	2	6
1190	TRUE	Empty	Serine/threonine-protein kinase DCLK1 OS=Mus musculus OX=10090 GN=Dclk1 PE=1 SV=1	Q9JLM8	Dclk1	84 kDa	TRUE	unknown	5	3	6
1191	TRUE	Empty	Glycerol-3-phosphate dehydrogenase [NAD(+)], cytoplasmic OS=Mus musculus OX=10090 GN=Gpd1 PE=1 SV=3	P13707	Gpd1	38 kDa	TRUE	unknown	2	2	6
1192	TRUE	Empty	Immunoglobulin G-binding protein G OS=Streptococcus sp. group G OX=1320 GN=spg PE=1 SV=1	P06654	spg	48 kDa		unknown	0	1	6
1193	TRUE	Empty	Protein kinase C alpha type OS=Mus musculus OX=10090 GN=Prkca PE=1 SV=3	P20444	Prkca	77 kDa	TRUE	unknown	8	5	7
1194	TRUE	Empty	Myelin basic protein OS=Mus musculus OX=10090 GN=Mbp PE=1 SV=2	P04370	Mbp	27 kDa		unknown	9	7	7
1195	TRUE	Empty	Albumin OS=Bos taurus OX=9913 GN=ALB PE=1 SV=4	P02769	ALB	69 kDa	TRUE	unknown	9	11	7
1196	TRUE	Empty	Synaptic vesicle glycoprotein 2A OS=Mus musculus OX=10090 GN=Sv2a PE=1 SV=1	Q9JIS5	Sv2a	83 kDa		unknown	9	9	7
1197	TRUE	Empty	Rab GDP dissociation inhibitor beta OS=Mus musculus OX=10090 GN=Gdi2 PE=1 SV=1	Q61598	Gdi2	51 kDa	TRUE	unknown	11	11	7
1198	TRUE	Empty	Cluster of Calcium-dependent secretion activator 1 OS=Mus musculus OX=10090 GN=Cadps PE=1 SV=3 (Q80TJ1)	Q80TJ1 [2]	Cadps	153 kDa	TRUE	unknown	16	7	7
1198.1	TRUE	Empty	Calcium-dependent secretion activator 2 OS=Mus musculus OX=10090 GN=Cadps2 PE=1 SV=2	Q8BYR5	Cadps2	148 kDa	TRUE	unknown	0	0	0
1198.2	TRUE	Empty	Calcium-dependent secretion activator 1 OS=Mus musculus OX=10090 GN=Cadps PE=1 SV=3	Q80TJ1	Cadps	153 kDa	TRUE	unknown	16	7	7
1199	TRUE	Empty	ATP-dependent 6-phosphofructokinase, liver type OS=Mus musculus OX=10090 GN=Pfkl PE=1 SV=4	P12382	Pfkl	85 kDa	TRUE	unknown	9	6	7
1200	TRUE	Empty	Cluster of V-type proton ATPase 116 kDa subunit a1 OS=Mus musculus OX=10090 GN=Atp6v0a1 PE=1 SV=3 (Q9Z1G4)	Q9Z1G4 [2]	Atp6v0a1	96 kDa	TRUE	unknown	13	11	7
1200.1	TRUE	Empty	V-type proton ATPase 116 kDa subunit a2 OS=Mus musculus OX=10090 GN=Atp6v0a2 PE=1 SV=2	P15920	Atp6v0a2	98 kDa	TRUE	unknown	0	0	0
1200.2	TRUE	Empty	V-type proton ATPase 116 kDa subunit a1 OS=Mus musculus OX=10090 GN=Atp6v0a1 PE=1 SV=3	Q9Z1G4	Atp6v0a1	96 kDa	TRUE	unknown	13	11	7
1201	TRUE	Empty	Dynamin-3 OS=Mus musculus OX=10090 GN=Dnm3 PE=1 SV=1	Q8BZ98	Dnm3	97 kDa	TRUE	unknown	12	5	7
1202	TRUE	Empty	ATP synthase subunit O, mitochondrial OS=Mus musculus OX=10090 GN=Atp5po PE=1 SV=1	Q9DB20	Atp5po	23 kDa		unknown	9	6	7
1203	TRUE	Empty	Rabphilin-3A OS=Mus musculus OX=10090 GN=Rph3a PE=1 SV=2	P47708	Rph3a	75 kDa		unknown	9	8	7
1204	TRUE	Empty	Cluster of Clathrin coat assembly protein AP180 OS=Mus musculus OX=10090 GN=Snap91 PE=1 SV=1 (Q61548)	Q61548 [2]	Snap91	92 kDa	TRUE	unknown	11	5	7
1204.1	TRUE	Empty	Phosphatidylinositol-binding clathrin assembly protein OS=Mus musculus OX=10090 GN=Picalm PE=1 SV=1	Q7M6Y3	Picalm	72 kDa	TRUE	unknown	3	0	3
1204.2	TRUE	Empty	Clathrin coat assembly protein AP180 OS=Mus musculus OX=10090 GN=Snap91 PE=1 SV=1	Q61548	Snap91	92 kDa	TRUE	unknown	10	5	6
1205	TRUE	Empty	Cytosolic acyl coenzyme A thioester hydrolase OS=Mus musculus OX=10090 GN=Acot7 PE=1 SV=2	Q91V12	Acot7	43 kDa		unknown	5	7	7
1206	TRUE	Empty	Heterogeneous nuclear ribonucleoprotein H2 OS=Mus musculus OX=10090 GN=Hnrnph2 PE=1 SV=1	P70333	Hnrnph2	49 kDa	TRUE	unknown	7	4	7
1207	TRUE	Empty	Myosin-9 OS=Mus musculus OX=10090 GN=Myh9 PE=1 SV=4	Q8VDD5	Myh9	226 kDa	TRUE	unknown	10	5	7
1208	TRUE	Empty	F-actin-capping protein subunit alpha-2 OS=Mus musculus OX=10090 GN=Capza2 PE=1 SV=3	P47754	Capza2	33 kDa	TRUE	unknown	5	6	7
1209	TRUE	Empty	Alpha-soluble NSF attachment protein OS=Mus musculus OX=10090 GN=Napa PE=1 SV=1	Q9DB05	Napa	33 kDa	TRUE	unknown	8	8	7
1210	TRUE	Empty	Succinate-semialdehyde dehydrogenase, mitochondrial OS=Mus musculus OX=10090 GN=Aldh5a1 PE=1 SV=1	Q8BWF0	Aldh5a1	56 kDa		unknown	7	6	7
1211	TRUE	Empty	Heterogeneous nuclear ribonucleoprotein L OS=Mus musculus OX=10090 GN=Hnrnpl PE=1 SV=2	Q8R081	Hnrnpl	64 kDa		unknown	6	5	7
1212	TRUE	Empty	Cluster of Alpha-centractin OS=Mus musculus OX=10090 GN=Actr1a PE=1 SV=1 (P61164)	P61164 [2]	Actr1a	43 kDa	TRUE	unknown	5	5	7
1212.1	TRUE	Empty	Beta-centractin OS=Mus musculus OX=10090 GN=Actr1b PE=1 SV=1	Q8R5C5	Actr1b	42 kDa	TRUE	unknown	4	3	5
1212.2	TRUE	Empty	Alpha-centractin OS=Mus musculus OX=10090 GN=Actr1a PE=1 SV=1	P61164	Actr1a	43 kDa	TRUE	unknown	3	3	5
1213	TRUE	Empty	Dihydrolipoyl dehydrogenase, mitochondrial OS=Mus musculus OX=10090 GN=Dld PE=1 SV=2	O08749	Dld	54 kDa		unknown	10	9	7
1214	TRUE	Empty	NADH-cytochrome b5 reductase 3 OS=Mus musculus OX=10090 GN=Cyb5r3 PE=1 SV=3	Q9DCN2	Cyb5r3	34 kDa		unknown	7	6	7
1215	TRUE	Empty	Cluster of Septin-11 OS=Mus musculus OX=10090 GN=Septin11 PE=1 SV=4 (Q8C1B7)	Q8C1B7 [3]	Septin11	50 kDa	TRUE	unknown	12	6	7
1215.1	TRUE	Empty	Septin-8 OS=Mus musculus OX=10090 GN=Septin8 PE=1 SV=4	Q8CHH9	Septin8	50 kDa	TRUE	unknown	0	0	0
1215.2	TRUE	Empty	Septin-11 OS=Mus musculus OX=10090 GN=Septin11 PE=1 SV=4	Q8C1B7	Septin11	50 kDa	TRUE	unknown	7	5	3
1215.3	TRUE	Empty	Septin-6 OS=Mus musculus OX=10090 GN=Septin6 PE=1 SV=4	Q9R1T4	Septin6	50 kDa	TRUE	unknown	7	2	6
1216	TRUE	Empty	40S ribosomal protein S3 OS=Mus musculus OX=10090 GN=Rps3 PE=1 SV=1	P62908	Rps3	27 kDa		unknown	8	6	7
1217	TRUE	Empty	Cluster of Ras-related C3 botulinum toxin substrate 1 OS=Mus musculus OX=10090 GN=Rac1 PE=1 SV=1 (P63001)	P63001 [2]	Rac1	21 kDa	TRUE	unknown	6	4	7
1217.1	TRUE	Empty	Ras-related C3 botulinum toxin substrate 3 OS=Mus musculus OX=10090 GN=Rac3 PE=1 SV=1	P60764	Rac3	21 kDa	TRUE	unknown	4	3	5
1217.2	TRUE	Empty	Ras-related C3 botulinum toxin substrate 1 OS=Mus musculus OX=10090 GN=Rac1 PE=1 SV=1	P63001	Rac1	21 kDa	TRUE	unknown	5	3	6
1218	TRUE	Empty	Sideroflexin-1 OS=Mus musculus OX=10090 GN=Sfxn1 PE=1 SV=3	Q99JR1	Sfxn1	36 kDa	TRUE	unknown	6	5	7
1219	TRUE	Empty	V-type proton ATPase subunit d 1 OS=Mus musculus OX=10090 GN=Atp6v0d1 PE=1 SV=2	P51863	Atp6v0d1	40 kDa		unknown	5	5	7
1220	TRUE	Empty	CYFIP-related Rac1 interactor B OS=Mus musculus OX=10090 GN=Cyrib PE=1 SV=1	Q921M7	Cyrib	37 kDa	TRUE	unknown	6	6	7
1221	TRUE	Empty	Ras-related protein Rab-24 OS=Mus musculus OX=10090 GN=Rab24 PE=1 SV=2	P35290	Rab24	23 kDa		unknown	4	5	7
1222	TRUE	Empty	Guanine nucleotide-binding protein G(q) subunit alpha OS=Mus musculus OX=10090 GN=Gnaq PE=1 SV=4	P21279	Gnaq	42 kDa	TRUE	unknown	5	4	7
1223	TRUE	Empty	U5 small nuclear ribonucleoprotein 200 kDa helicase OS=Mus musculus OX=10090 GN=Snrnp200 PE=1 SV=1	Q6P4T2	Snrnp200	245 kDa		unknown	10	4	7
1224	TRUE	Empty	Regulator of microtubule dynamics protein 3 OS=Mus musculus OX=10090 GN=Rmdn3 PE=1 SV=2	Q3UJU9	Rmdn3	52 kDa		unknown	7	4	7
1225	TRUE	Empty	Trifunctional enzyme subunit alpha, mitochondrial OS=Mus musculus OX=10090 GN=Hadha PE=1 SV=1	Q8BMS1	Hadha	83 kDa		unknown	8	8	7
1226	TRUE	Empty	Spectrin alpha chain, non-erythrocytic 1 OS=Mus musculus OX=10090 GN=Sptan1 PE=1 SV=4	P16546	Sptan1	285 kDa		unknown	5	4	7
1227	TRUE	Empty	Cluster of GTP-binding nuclear protein Ran OS=Mus musculus OX=10090 GN=Ran PE=1 SV=3 (P62827)	P62827 [2]	Ran	24 kDa	TRUE	unknown	5	5	7
1227.1	TRUE	Empty	GTP-binding nuclear protein Ran, testis-specific isoform OS=Mus musculus OX=10090 GN=Rasl2-9 PE=2 SV=1	Q61820	Rasl2-9	24 kDa	TRUE	unknown	0	0	0
1227.2	TRUE	Empty	GTP-binding nuclear protein Ran OS=Mus musculus OX=10090 GN=Ran PE=1 SV=3	P62827	Ran	24 kDa	TRUE	unknown	5	5	7
1228	TRUE	Empty	Nck-associated protein 1 OS=Mus musculus OX=10090 GN=Nckap1 PE=1 SV=2	P28660	Nckap1	129 kDa		unknown	11	5	7
1229	TRUE	Empty	Cyclin-dependent-like kinase 5 OS=Mus musculus OX=10090 GN=Cdk5 PE=1 SV=1	P49615	Cdk5	33 kDa		unknown	5	2	7
1230	TRUE	Empty	F-actin-capping protein subunit beta OS=Mus musculus OX=10090 GN=Capzb PE=1 SV=3	P47757	Capzb	31 kDa		unknown	5	5	7
1231	TRUE	Empty	Long-chain-fatty-acid--CoA ligase 6 OS=Mus musculus OX=10090 GN=Acsl6 PE=1 SV=1	Q91WC3	Acsl6	78 kDa		unknown	6	5	7
1232	TRUE	Empty	Cluster of Serine/threonine-protein kinase PAK 2 OS=Mus musculus OX=10090 GN=Pak2 PE=1 SV=1 (Q8CIN4)	Q8CIN4 [3]	Pak2	58 kDa	TRUE	unknown	4	5	7
1232.1	TRUE	Empty	Serine/threonine-protein kinase PAK 3 OS=Mus musculus OX=10090 GN=Pak3 PE=1 SV=2	Q61036	Pak3	62 kDa	TRUE	unknown	0	0	0
1232.2	TRUE	Empty	Serine/threonine-protein kinase PAK 1 OS=Mus musculus OX=10090 GN=Pak1 PE=1 SV=1	O88643	Pak1	61 kDa	TRUE	unknown	0	0	4
1232.3	TRUE	Empty	Serine/threonine-protein kinase PAK 2 OS=Mus musculus OX=10090 GN=Pak2 PE=1 SV=1	Q8CIN4	Pak2	58 kDa	TRUE	unknown	4	5	5
1233	TRUE	Empty	60S ribosomal protein L7a OS=Mus musculus OX=10090 GN=Rpl7a PE=1 SV=2	P12970	Rpl7a	30 kDa		unknown	4	0	7
1234	TRUE	Empty	Probable ATP-dependent RNA helicase DDX17 OS=Mus musculus OX=10090 GN=Ddx17 PE=1 SV=1	Q501J6	Ddx17	72 kDa	TRUE	unknown	5	6	7
1235	TRUE	Empty	MICOS complex subunit Mic19 OS=Mus musculus OX=10090 GN=Chchd3 PE=1 SV=1	Q9CRB9	Chchd3	26 kDa		unknown	3	3	7
1236	TRUE	Empty	NADH dehydrogenase [ubiquinone] 1 alpha subcomplex subunit 9, mitochondrial OS=Mus musculus OX=10090 GN=Ndufa9 PE=1 SV=2	Q9DC69	Ndufa9	43 kDa		unknown	2	3	7
1237	TRUE	Empty	Excitatory amino acid transporter 2 OS=Mus musculus OX=10090 GN=Slc1a2 PE=1 SV=1	P43006	Slc1a2	62 kDa		unknown	10	6	8
1238	TRUE	Empty	Transformer-2 protein homolog beta OS=Mus musculus OX=10090 GN=Tra2b PE=1 SV=1	P62996	Tra2b	34 kDa	TRUE	unknown	5	7	8
1239	TRUE	Empty	Acetyl-CoA acetyltransferase, mitochondrial OS=Mus musculus OX=10090 GN=Acat1 PE=1 SV=1	Q8QZT1	Acat1	45 kDa		unknown	9	6	8
1240	TRUE	Empty	Potassium voltage-gated channel subfamily KQT member 3 OS=Mus musculus OX=10090 GN=Kcnq3 PE=1 SV=2	Q8K3F6	Kcnq3	97 kDa		unknown	8	6	8
1241	TRUE	Empty	Dihydropyrimidinase-related protein 3 OS=Mus musculus OX=10090 GN=Dpysl3 PE=1 SV=1	Q62188	Dpysl3	62 kDa	TRUE	unknown	6	6	8
1242	TRUE	Empty	Cluster of Profilin-1 OS=Mus musculus OX=10090 GN=Pfn1 PE=1 SV=2 (P62962)	P62962 [2]	Pfn1	15 kDa	TRUE	unknown	8	6	8
1242.1	TRUE	Empty	Profilin-1 OS=Bos taurus OX=9913 GN=PFN1 PE=1 SV=2	P02584	PFN1	15 kDa	TRUE	unknown	0	0	0
1242.2	TRUE	Empty	Profilin-1 OS=Mus musculus OX=10090 GN=Pfn1 PE=1 SV=2	P62962	Pfn1	15 kDa	TRUE	unknown	8	6	8
1243	TRUE	Empty	ATP-citrate synthase OS=Mus musculus OX=10090 GN=Acly PE=1 SV=1	Q91V92	Acly	120 kDa		unknown	16	9	8
1244	TRUE	Empty	Cluster of Solute carrier family 12 member 5 OS=Mus musculus OX=10090 GN=Slc12a5 PE=1 SV=2 (Q91V14)	Q91V14 [3]	Slc12a5	126 kDa	TRUE	unknown	11	8	8
1244.1	TRUE	Empty	Solute carrier family 12 member 4 OS=Mus musculus OX=10090 GN=Slc12a4 PE=1 SV=2	Q9JIS8	Slc12a4	121 kDa	TRUE	unknown	0	0	0
1244.2	TRUE	Empty	Solute carrier family 12 member 6 OS=Mus musculus OX=10090 GN=Slc12a6 PE=1 SV=2	Q924N4	Slc12a6	128 kDa	TRUE	unknown	0	0	0
1244.3	TRUE	Empty	Solute carrier family 12 member 5 OS=Mus musculus OX=10090 GN=Slc12a5 PE=1 SV=2	Q91V14	Slc12a5	126 kDa	TRUE	unknown	11	8	8
1245	TRUE	Empty	Cluster of Elongation factor 1-alpha 1 OS=Mus musculus OX=10090 GN=Eef1a1 PE=1 SV=3 (P10126)	P10126 [2]	Eef1a1	50 kDa	TRUE	unknown	9	8	8
1245.1	TRUE	Empty	Elongation factor 1-alpha 2 OS=Mus musculus OX=10090 GN=Eef1a2 PE=1 SV=1	P62631	Eef1a2	50 kDa	TRUE	unknown	0	6	0
1245.2	TRUE	Empty	Elongation factor 1-alpha 1 OS=Mus musculus OX=10090 GN=Eef1a1 PE=1 SV=3	P10126	Eef1a1	50 kDa	TRUE	unknown	9	7	8
1246	TRUE	Empty	Cluster of Dual specificity mitogen-activated protein kinase kinase 1 OS=Mus musculus OX=10090 GN=Map2k1 PE=1 SV=2 (P31938)	P31938 [2]	Map2k1	43 kDa	TRUE	unknown	8	7	8
1246.1	TRUE	Empty	Dual specificity mitogen-activated protein kinase kinase 2 OS=Mus musculus OX=10090 GN=Map2k2 PE=1 SV=2	Q63932	Map2k2	44 kDa	TRUE	unknown	0	0	0
1246.2	TRUE	Empty	Dual specificity mitogen-activated protein kinase kinase 1 OS=Mus musculus OX=10090 GN=Map2k1 PE=1 SV=2	P31938	Map2k1	43 kDa	TRUE	unknown	8	7	8
1247	TRUE	Empty	Rho GTPase-activating protein 35 OS=Mus musculus OX=10090 GN=Arhgap35 PE=1 SV=3	Q91YM2	Arhgap35	170 kDa		unknown	15	7	8
1248	TRUE	Empty	Cluster of Eukaryotic initiation factor 4A-II OS=Mus musculus OX=10090 GN=Eif4a2 PE=1 SV=2 (P10630)	P10630 [2]	Eif4a2	46 kDa	TRUE	unknown	11	10	8
1248.1	TRUE	Empty	Eukaryotic initiation factor 4A-I OS=Mus musculus OX=10090 GN=Eif4a1 PE=1 SV=1	P60843	Eif4a1	46 kDa	TRUE	unknown	7	8	4
1248.2	TRUE	Empty	Eukaryotic initiation factor 4A-II OS=Mus musculus OX=10090 GN=Eif4a2 PE=1 SV=2	P10630	Eif4a2	46 kDa	TRUE	unknown	9	8	6
1249	TRUE	Empty	Junction plakoglobin OS=Mus musculus OX=10090 GN=Jup PE=1 SV=3	Q02257	Jup	82 kDa		unknown	7	6	8
1250	TRUE	Empty	Heterogeneous nuclear ribonucleoprotein K OS=Mus musculus OX=10090 GN=Hnrnpk PE=1 SV=1	P61979	Hnrnpk	51 kDa		unknown	5	5	8
1251	TRUE	Empty	Pyruvate dehydrogenase E1 component subunit alpha, somatic form, mitochondrial OS=Mus musculus OX=10090 GN=Pdha1 PE=1 SV=1	P35486	Pdha1	43 kDa		unknown	10	8	8
1252	TRUE	Empty	Destrin OS=Mus musculus OX=10090 GN=Dstn PE=1 SV=3	Q9R0P5	Dstn	19 kDa	TRUE	unknown	8	5	8
1253	TRUE	Empty	Catenin delta-2 OS=Mus musculus OX=10090 GN=Ctnnd2 PE=1 SV=1	O35927	Ctnnd2	135 kDa		unknown	12	7	8
1254	TRUE	Empty	Spectrin beta chain, non-erythrocytic 1 OS=Mus musculus OX=10090 GN=Sptbn1 PE=1 SV=2	Q62261	Sptbn1	274 kDa		unknown	9	7	8
1255	TRUE	Empty	Conserved oligomeric Golgi complex subunit 6 OS=Mus musculus OX=10090 GN=Cog6 PE=1 SV=2	Q8R3I3	Cog6	73 kDa		unknown	9	5	8
1256	TRUE	Empty	Myelin-oligodendrocyte glycoprotein OS=Mus musculus OX=10090 GN=Mog PE=1 SV=1	Q61885	Mog	28 kDa		unknown	5	7	8
1257	TRUE	Empty	Cluster of Metal transporter CNNM3 OS=Mus musculus OX=10090 GN=Cnnm3 PE=1 SV=2 (Q32NY4)	Q32NY4 [2]	Cnnm3	76 kDa	TRUE	unknown	10	9	8
1257.1	TRUE	Empty	Metal transporter CNNM4 OS=Mus musculus OX=10090 GN=Cnnm4 PE=1 SV=2	Q69ZF7	Cnnm4	87 kDa	TRUE	unknown	0	0	0
1257.2	TRUE	Empty	Metal transporter CNNM3 OS=Mus musculus OX=10090 GN=Cnnm3 PE=1 SV=2	Q32NY4	Cnnm3	76 kDa	TRUE	unknown	10	9	8
1258	TRUE	Empty	Glucose 1,6-bisphosphate synthase OS=Mus musculus OX=10090 GN=Pgm2l1 PE=1 SV=1	Q8CAA7	Pgm2l1	70 kDa		unknown	4	6	8
1259	TRUE	Empty	Cluster of Nucleoside diphosphate kinase A OS=Mus musculus OX=10090 GN=Nme1 PE=1 SV=1 (P15532)	P15532 [2]	Nme1	17 kDa	TRUE	unknown	8	2	8
1259.1	TRUE	Empty	Nucleoside diphosphate kinase B OS=Mus musculus OX=10090 GN=Nme2 PE=1 SV=1	Q01768	Nme2	17 kDa	TRUE	unknown	4	0	5
1259.2	TRUE	Empty	Nucleoside diphosphate kinase A OS=Mus musculus OX=10090 GN=Nme1 PE=1 SV=1	P15532	Nme1	17 kDa	TRUE	unknown	7	2	7
1260	TRUE	Empty	Heterogeneous nuclear ribonucleoprotein M OS=Mus musculus OX=10090 GN=Hnrnpm PE=1 SV=3	Q9D0E1	Hnrnpm	78 kDa		unknown	10	7	8
1261	TRUE	Empty	39S ribosomal protein L21, mitochondrial OS=Mus musculus OX=10090 GN=Mrpl21 PE=1 SV=1	Q9D1N9	Mrpl21	23 kDa		unknown	7	2	8
1262	TRUE	Empty	Long-chain-fatty-acid--CoA ligase ACSBG1 OS=Mus musculus OX=10090 GN=Acsbg1 PE=1 SV=1	Q99PU5	Acsbg1	80 kDa		unknown	10	8	8
1263	TRUE	Empty	39S ribosomal protein L1, mitochondrial OS=Mus musculus OX=10090 GN=Mrpl1 PE=1 SV=2	Q99N96	Mrpl1	38 kDa		unknown	7	4	8
1264	TRUE	Empty	Cluster of Ras-related protein Rab-6A OS=Mus musculus OX=10090 GN=Rab6a PE=1 SV=4 (P35279)	P35279 [2]	Rab6a	24 kDa	TRUE	unknown	4	4	8
1264.1	TRUE	Empty	Ras-related protein Rab-6B OS=Mus musculus OX=10090 GN=Rab6b PE=1 SV=1	P61294	Rab6b	23 kDa	TRUE	unknown	0	3	5
1264.2	TRUE	Empty	Ras-related protein Rab-6A OS=Mus musculus OX=10090 GN=Rab6a PE=1 SV=4	P35279	Rab6a	24 kDa	TRUE	unknown	4	3	7
1265	TRUE	Empty	Ras-related protein Rab-7a OS=Mus musculus OX=10090 GN=Rab7a PE=1 SV=2	P51150	Rab7a	23 kDa		unknown	4	4	8
1266	TRUE	Empty	Cluster of Ubiquitin-conjugating enzyme E2 variant 2 OS=Mus musculus OX=10090 GN=Ube2v2 PE=1 SV=4 (Q9D2M8)	Q9D2M8 [2]	Ube2v2	16 kDa	TRUE	unknown	10	8	9
1266.1	TRUE	Empty	Ubiquitin-conjugating enzyme E2 variant 1 OS=Mus musculus OX=10090 GN=Ube2v1 PE=1 SV=1	Q9CZY3	Ube2v1	16 kDa	TRUE	unknown	6	4	5
1266.2	TRUE	Empty	Ubiquitin-conjugating enzyme E2 variant 2 OS=Mus musculus OX=10090 GN=Ube2v2 PE=1 SV=4	Q9D2M8	Ube2v2	16 kDa	TRUE	unknown	8	6	7
1267	TRUE	Empty	Cofilin-1 OS=Mus musculus OX=10090 GN=Cfl1 PE=1 SV=3	P18760	Cfl1	19 kDa	TRUE	unknown	9	8	9
1268	TRUE	Empty	Heterogeneous nuclear ribonucleoproteins A2/B1 OS=Mus musculus OX=10090 GN=Hnrnpa2b1 PE=1 SV=2	O88569	Hnrnpa2b1	37 kDa		unknown	7	5	9
1269	TRUE	Empty	Heat shock protein HSP 90-alpha OS=Mus musculus OX=10090 GN=Hsp90aa1 PE=1 SV=4	P07901	Hsp90aa1	85 kDa	TRUE	unknown	11	12	9
1270	TRUE	Empty	Cluster of S-adenosylhomocysteine hydrolase-like protein 1 OS=Mus musculus OX=10090 GN=Ahcyl1 PE=1 SV=1 (Q80SW1)	Q80SW1 [2]	Ahcyl1	59 kDa	TRUE	unknown	9	11	9
1270.1	TRUE	Empty	Putative adenosylhomocysteinase 3 OS=Mus musculus OX=10090 GN=Ahcyl2 PE=1 SV=1	Q68FL4	Ahcyl2	67 kDa	TRUE	unknown	5	7	5
1270.2	TRUE	Empty	S-adenosylhomocysteine hydrolase-like protein 1 OS=Mus musculus OX=10090 GN=Ahcyl1 PE=1 SV=1	Q80SW1	Ahcyl1	59 kDa	TRUE	unknown	7	8	6
1271	TRUE	Empty	V-type proton ATPase catalytic subunit A OS=Mus musculus OX=10090 GN=Atp6v1a PE=1 SV=2	P50516	Atp6v1a	68 kDa		unknown	11	6	9
1272	TRUE	Empty	Fascin OS=Mus musculus OX=10090 GN=Fscn1 PE=1 SV=4	Q61553	Fscn1	55 kDa		unknown	7	5	9
1273	TRUE	Empty	Malate dehydrogenase, mitochondrial OS=Mus musculus OX=10090 GN=Mdh2 PE=1 SV=3	P08249	Mdh2	36 kDa		unknown	9	7	9
1274	TRUE	Empty	Prohibitin OS=Mus musculus OX=10090 GN=Phb PE=1 SV=1	P67778	Phb	30 kDa		unknown	11	12	9
1275	TRUE	Empty	Cluster of Interleukin enhancer-binding factor 3 OS=Mus musculus OX=10090 GN=Ilf3 PE=1 SV=2 (Q9Z1X4)	Q9Z1X4 [2]	Ilf3	96 kDa	TRUE	unknown	11	6	9
1275.1	TRUE	Empty	Spermatid perinuclear RNA-binding protein OS=Mus musculus OX=10090 GN=Strbp PE=1 SV=1	Q91WM1	Strbp	74 kDa	TRUE	unknown	0	0	0
1275.2	TRUE	Empty	Interleukin enhancer-binding factor 3 OS=Mus musculus OX=10090 GN=Ilf3 PE=1 SV=2	Q9Z1X4	Ilf3	96 kDa	TRUE	unknown	11	6	9
1276	TRUE	Empty	Transcriptional activator protein Pur-beta OS=Mus musculus OX=10090 GN=Purb PE=1 SV=3	O35295	Purb	34 kDa	TRUE	unknown	6	8	9
1277	TRUE	Empty	Heterogeneous nuclear ribonucleoprotein H OS=Mus musculus OX=10090 GN=Hnrnph1 PE=1 SV=3	O35737	Hnrnph1	49 kDa	TRUE	unknown	6	5	9
1278	TRUE	Empty	Phosphatidylinositol 4-kinase alpha OS=Mus musculus OX=10090 GN=Pi4ka PE=1 SV=2	E9Q3L2	Pi4ka	237 kDa		unknown	17	7	9
1279	TRUE	Empty	Succinate--CoA ligase [ADP-forming] subunit beta, mitochondrial OS=Mus musculus OX=10090 GN=Sucla2 PE=1 SV=2	Q9Z2I9	Sucla2	50 kDa		unknown	8	9	9
1280	TRUE	Empty	Glutathione S-transferase Mu 5 OS=Mus musculus OX=10090 GN=Gstm5 PE=1 SV=1	P48774	Gstm5	27 kDa	TRUE	unknown	9	7	9
1281	TRUE	Empty	Isocitrate dehydrogenase [NAD] subunit alpha, mitochondrial OS=Mus musculus OX=10090 GN=Idh3a PE=1 SV=1	Q9D6R2	Idh3a	40 kDa		unknown	4	8	9
1282	TRUE	Empty	39S ribosomal protein L4, mitochondrial OS=Mus musculus OX=10090 GN=Mrpl4 PE=1 SV=1	Q9DCU6	Mrpl4	33 kDa		unknown	4	3	9
1283	TRUE	Empty	Succinate dehydrogenase [ubiquinone] flavoprotein subunit, mitochondrial OS=Mus musculus OX=10090 GN=Sdha PE=1 SV=1	Q8K2B3	Sdha	73 kDa		unknown	6	7	9
1284	TRUE	Empty	Voltage-dependent anion-selective channel protein 3 OS=Mus musculus OX=10090 GN=Vdac3 PE=1 SV=1	Q60931	Vdac3	31 kDa		unknown	7	6	9
1285	TRUE	Empty	Cluster of cAMP-dependent protein kinase catalytic subunit beta OS=Mus musculus OX=10090 GN=Prkacb PE=1 SV=2 (P68181)	P68181 [2]	Prkacb	41 kDa	TRUE	unknown	7	4	9
1285.1	TRUE	Empty	cAMP-dependent protein kinase catalytic subunit alpha OS=Mus musculus OX=10090 GN=Prkaca PE=1 SV=3	P05132	Prkaca	41 kDa	TRUE	unknown	5	3	6
1285.2	TRUE	Empty	cAMP-dependent protein kinase catalytic subunit beta OS=Mus musculus OX=10090 GN=Prkacb PE=1 SV=2	P68181	Prkacb	41 kDa	TRUE	unknown	5	3	7
1286	TRUE	Empty	Cluster of Alpha-actinin-2 OS=Mus musculus OX=10090 GN=Actn2 PE=1 SV=2 (Q9JI91)	Q9JI91 [4]	Actn2	104 kDa	TRUE	unknown	9	6	9
1286.1	TRUE	Empty	Alpha-actinin-3 OS=Mus musculus OX=10090 GN=Actn3 PE=2 SV=1	O88990	Actn3	103 kDa	TRUE	unknown	0	0	0
1286.2	TRUE	Empty	Alpha-actinin-4 OS=Mus musculus OX=10090 GN=Actn4 PE=1 SV=1	P57780	Actn4	105 kDa	TRUE	unknown	3	0	4
1286.3	TRUE	Empty	Alpha-actinin-2 OS=Mus musculus OX=10090 GN=Actn2 PE=1 SV=2	Q9JI91	Actn2	104 kDa	TRUE	unknown	6	5	4
1286.4	TRUE	Empty	Alpha-actinin-1 OS=Mus musculus OX=10090 GN=Actn1 PE=1 SV=1	Q7TPR4	Actn1	103 kDa	TRUE	unknown	5	4	5
1287	TRUE	Empty	Cluster of Gamma-aminobutyric acid receptor subunit gamma-2 OS=Mus musculus OX=10090 GN=Gabrg2 PE=1 SV=3 (P22723)	P22723 [2]	Gabrg2	55 kDa	TRUE	unknown	10	11	10
1287.1	TRUE	Empty	Gamma-aminobutyric acid receptor subunit gamma-1 OS=Mus musculus OX=10090 GN=Gabrg1 PE=2 SV=2	Q9R0Y8	Gabrg1	53 kDa	TRUE	unknown	0	0	0
1287.2	TRUE	Empty	Gamma-aminobutyric acid receptor subunit gamma-2 OS=Mus musculus OX=10090 GN=Gabrg2 PE=1 SV=3	P22723	Gabrg2	55 kDa	TRUE	unknown	10	11	10
1288	TRUE	Empty	Hornerin OS=Homo sapiens OX=9606 GN=HRNR PE=1 SV=2	Q86YZ3	HRNR	282 kDa		unknown	9	9	10
1289	TRUE	Empty	Gamma-aminobutyric acid receptor subunit alpha-2 OS=Mus musculus OX=10090 GN=Gabra2 PE=1 SV=1	P26048	Gabra2	51 kDa	TRUE	unknown	10	12	10
1290	TRUE	Empty	Cluster of ADP-ribosylation factor 3 OS=Mus musculus OX=10090 GN=Arf3 PE=2 SV=2 (P61205)	P61205 [5]	Arf3	21 kDa	TRUE	unknown	11	7	10
1290.1	TRUE	Empty	ADP-ribosylation factor 2 OS=Mus musculus OX=10090 GN=Arf2 PE=1 SV=2	Q8BSL7	Arf2	21 kDa	TRUE	unknown	0	0	0
1290.2	TRUE	Empty	ADP-ribosylation factor 5 OS=Mus musculus OX=10090 GN=Arf5 PE=1 SV=2	P84084	Arf5	21 kDa	TRUE	unknown	0	4	0
1290.3	TRUE	Empty	ADP-ribosylation factor 4 OS=Mus musculus OX=10090 GN=Arf4 PE=1 SV=2	P61750	Arf4	20 kDa	TRUE	unknown	6	4	5
1290.4	TRUE	Empty	ADP-ribosylation factor 3 OS=Mus musculus OX=10090 GN=Arf3 PE=2 SV=2	P61205 (+1)	Arf3	21 kDa	TRUE	unknown	10	6	9
1291	TRUE	Empty	Regulating synaptic membrane exocytosis protein 2 OS=Mus musculus OX=10090 GN=Rims2 PE=1 SV=1	Q9EQZ7	Rims2	173 kDa		unknown	18	3	10
1292	TRUE	Empty	Fatty acid synthase OS=Mus musculus OX=10090 GN=Fasn PE=1 SV=2	P19096	Fasn	272 kDa		unknown	20	11	10
1293	TRUE	Empty	Transcriptional activator protein Pur-alpha OS=Mus musculus OX=10090 GN=Pura PE=1 SV=1	P42669	Pura	35 kDa	TRUE	unknown	10	9	10
1294	TRUE	Empty	Desmoplakin OS=Mus musculus OX=10090 GN=Dsp PE=1 SV=1	E9Q557	Dsp	333 kDa		unknown	6	6	10
1295	TRUE	Empty	Cluster of Cytoplasmic FMR1-interacting protein 2 OS=Mus musculus OX=10090 GN=Cyfip2 PE=1 SV=2 (Q5SQX6)	Q5SQX6 [2]	Cyfip2	146 kDa	TRUE	unknown	14	11	10
1295.1	TRUE	Empty	Cytoplasmic FMR1-interacting protein 1 OS=Mus musculus OX=10090 GN=Cyfip1 PE=1 SV=1	Q7TMB8	Cyfip1	145 kDa	TRUE	unknown	10	8	7
1295.2	TRUE	Empty	Cytoplasmic FMR1-interacting protein 2 OS=Mus musculus OX=10090 GN=Cyfip2 PE=1 SV=2	Q5SQX6	Cyfip2	146 kDa	TRUE	unknown	11	8	9
1296	TRUE	Empty	39S ribosomal protein L44, mitochondrial OS=Mus musculus OX=10090 GN=Mrpl44 PE=1 SV=3	Q9CY73	Mrpl44	38 kDa		unknown	3	5	10
1297	TRUE	Empty	AP-2 complex subunit mu OS=Mus musculus OX=10090 GN=Ap2m1 PE=1 SV=1	P84091	Ap2m1	50 kDa		unknown	9	7	10
1298	TRUE	Empty	Voltage-dependent anion-selective channel protein 2 OS=Mus musculus OX=10090 GN=Vdac2 PE=1 SV=2	Q60930	Vdac2	32 kDa		unknown	7	7	10
1299	TRUE	Empty	Carbonyl reductase [NADPH] 1 OS=Mus musculus OX=10090 GN=Cbr1 PE=1 SV=3	P48758	Cbr1	31 kDa	TRUE	unknown	9	7	10
1300	TRUE	Empty	Pyruvate carboxylase, mitochondrial OS=Mus musculus OX=10090 GN=Pc PE=1 SV=1	Q05920	Pc	130 kDa		unknown	13	9	10
1301	TRUE	Empty	Gamma-aminobutyric acid receptor subunit alpha-3 OS=Mus musculus OX=10090 GN=Gabra3 PE=1 SV=1	P26049	Gabra3	55 kDa	TRUE	unknown	15	14	11
1302	TRUE	Empty	Peptidyl-prolyl cis-trans isomerase A OS=Mus musculus OX=10090 GN=Ppia PE=1 SV=2	P17742	Ppia	18 kDa		unknown	13	10	11
1303	TRUE	Empty	Cluster of THO complex subunit 4 OS=Mus musculus OX=10090 GN=Alyref PE=1 SV=3 (O08583)	O08583 [2]	Alyref	27 kDa	TRUE	unknown	9	8	11
1303.1	TRUE	Empty	Aly/REF export factor 2 OS=Mus musculus OX=10090 GN=Alyref2 PE=1 SV=1	Q9JJW6	Alyref2	24 kDa	TRUE	unknown	0	0	0
1303.2	TRUE	Empty	THO complex subunit 4 OS=Mus musculus OX=10090 GN=Alyref PE=1 SV=3	O08583	Alyref	27 kDa	TRUE	unknown	9	8	11
1304	TRUE	Empty	Cluster of Ras-related protein Rab-1B OS=Mus musculus OX=10090 GN=Rab1b PE=1 SV=1 (Q9D1G1)	Q9D1G1 [2]	Rab1b	22 kDa	TRUE	unknown	12	11	11
1304.1	TRUE	Empty	Ras-related protein Rab-1A OS=Mus musculus OX=10090 GN=Rab1A PE=1 SV=3	P62821	Rab1A	23 kDa	TRUE	unknown	7	6	7
1304.2	TRUE	Empty	Ras-related protein Rab-1B OS=Mus musculus OX=10090 GN=Rab1b PE=1 SV=1	Q9D1G1	Rab1b	22 kDa	TRUE	unknown	9	8	8
1305	TRUE	Empty	DmX-like protein 2 OS=Mus musculus OX=10090 GN=Dmxl2 PE=1 SV=3	Q8BPN8	Dmxl2	338 kDa	TRUE	unknown	15	8	11
1306	TRUE	Empty	ATP synthase F(0) complex subunit B1, mitochondrial OS=Mus musculus OX=10090 GN=Atp5pb PE=1 SV=1	Q9CQQ7	Atp5pb	29 kDa		unknown	9	8	11
1307	TRUE	Empty	Protein kinase C beta type OS=Mus musculus OX=10090 GN=Prkcb PE=1 SV=4	P68404	Prkcb	77 kDa	TRUE	unknown	11	9	11
1308	TRUE	Empty	39S ribosomal protein L15, mitochondrial OS=Mus musculus OX=10090 GN=Mrpl15 PE=1 SV=1	Q9CPR5	Mrpl15	34 kDa		unknown	8	5	11
1309	TRUE	Empty	Cytochrome b-c1 complex subunit 1, mitochondrial OS=Mus musculus OX=10090 GN=Uqcrc1 PE=1 SV=2	Q9CZ13	Uqcrc1	53 kDa		unknown	11	10	11
1310	TRUE	Empty	Mitochondrial 2-oxoglutarate/malate carrier protein OS=Mus musculus OX=10090 GN=Slc25a11 PE=1 SV=3	Q9CR62	Slc25a11	34 kDa		unknown	7	5	11
1311	TRUE	Empty	Vacuolar protein sorting-associated protein 35 OS=Mus musculus OX=10090 GN=Vps35 PE=1 SV=1	Q9EQH3	Vps35	92 kDa		unknown	9	10	11
1312	TRUE	Empty	ATP synthase subunit gamma, mitochondrial OS=Mus musculus OX=10090 GN=Atp5f1c PE=1 SV=1	Q91VR2	Atp5f1c	33 kDa		unknown	7	9	11
1313	TRUE	Empty	Dynamin-1-like protein OS=Mus musculus OX=10090 GN=Dnm1l PE=1 SV=2	Q8K1M6	Dnm1l	83 kDa		unknown	13	7	11
1314	TRUE	Empty	Cluster of Heat shock 70 kDa protein 12A OS=Mus musculus OX=10090 GN=Hspa12a PE=1 SV=1 (Q8K0U4)	Q8K0U4 [2]	Hspa12a	75 kDa	TRUE	unknown	8	9	11
1314.1	TRUE	Empty	Heat shock 70 kDa protein 12B OS=Mus musculus OX=10090 GN=Hspa12b PE=1 SV=1	Q9CZJ2	Hspa12b	76 kDa	TRUE	unknown	0	0	0
1314.2	TRUE	Empty	Heat shock 70 kDa protein 12A OS=Mus musculus OX=10090 GN=Hspa12a PE=1 SV=1	Q8K0U4	Hspa12a	75 kDa	TRUE	unknown	8	9	11
1315	TRUE	Empty	Protein kinase C gamma type OS=Mus musculus OX=10090 GN=Prkcg PE=1 SV=1	P63318	Prkcg	78 kDa	TRUE	unknown	15	10	11
1316	TRUE	Empty	MICOS complex subunit Mic60 OS=Mus musculus OX=10090 GN=Immt PE=1 SV=1	Q8CAQ8	Immt	84 kDa		unknown	10	6	11
1317	TRUE	Empty	Gamma-aminobutyric acid receptor subunit beta-3 OS=Mus musculus OX=10090 GN=Gabrb3 PE=1 SV=1	P63080	Gabrb3	54 kDa	TRUE	unknown	10	15	12
1318	TRUE	Empty	Cluster of Potassium voltage-gated channel subfamily KQT member 2 OS=Mus musculus OX=10090 GN=Kcnq2 PE=1 SV=1 (Q9Z351)	Q9Z351 [3]	Kcnq2	84 kDa	TRUE	unknown	16	12	12
1318.1	TRUE	Empty	Potassium voltage-gated channel subfamily KQT member 4 OS=Mus musculus OX=10090 GN=Kcnq4 PE=2 SV=2	Q9JK97	Kcnq4	77 kDa	TRUE	unknown	0	0	0
1318.2	TRUE	Empty	Potassium voltage-gated channel subfamily KQT member 5 OS=Mus musculus OX=10090 GN=Kcnq5 PE=1 SV=2	Q9JK45	Kcnq5	102 kDa	TRUE	unknown	0	0	0
1318.3	TRUE	Empty	Potassium voltage-gated channel subfamily KQT member 2 OS=Mus musculus OX=10090 GN=Kcnq2 PE=1 SV=1	Q9Z351	Kcnq2	84 kDa	TRUE	unknown	16	12	12
1319	TRUE	Empty	Cluster of Sarcoplasmic/endoplasmic reticulum calcium ATPase 2 OS=Mus musculus OX=10090 GN=Atp2a2 PE=1 SV=2 (O55143)	O55143 [3]	Atp2a2	115 kDa	TRUE	unknown	20	17	12
1319.1	TRUE	Empty	Sarcoplasmic/endoplasmic reticulum calcium ATPase 1 OS=Mus musculus OX=10090 GN=Atp2a1 PE=1 SV=1	Q8R429	Atp2a1	109 kDa	TRUE	unknown	0	0	0
1319.2	TRUE	Empty	Sarcoplasmic/endoplasmic reticulum calcium ATPase 3 OS=Mus musculus OX=10090 GN=Atp2a3 PE=1 SV=4	Q64518	Atp2a3	110 kDa	TRUE	unknown	0	0	0
1319.3	TRUE	Empty	Sarcoplasmic/endoplasmic reticulum calcium ATPase 2 OS=Mus musculus OX=10090 GN=Atp2a2 PE=1 SV=2	O55143	Atp2a2	115 kDa	TRUE	unknown	20	17	12
1320	TRUE	Empty	Splicing factor 3B subunit 1 OS=Mus musculus OX=10090 GN=Sf3b1 PE=1 SV=1	Q99NB9	Sf3b1	146 kDa		unknown	25	6	12
1321	TRUE	Empty	Glutaminase kidney isoform, mitochondrial OS=Mus musculus OX=10090 GN=Gls PE=1 SV=1	D3Z7P3	Gls	74 kDa		unknown	13	7	12
1322	TRUE	Empty	Cytochrome b-c1 complex subunit 2, mitochondrial OS=Mus musculus OX=10090 GN=Uqcrc2 PE=1 SV=1	Q9DB77	Uqcrc2	48 kDa		unknown	10	11	12
1323	TRUE	Empty	4-aminobutyrate aminotransferase, mitochondrial OS=Mus musculus OX=10090 GN=Abat PE=1 SV=1	P61922	Abat	56 kDa		unknown	9	11	12
1324	TRUE	Empty	AP2-associated protein kinase 1 OS=Mus musculus OX=10090 GN=Aak1 PE=1 SV=2	Q3UHJ0	Aak1	103 kDa		unknown	15	11	12
1325	TRUE	Empty	Cluster of Septin-7 OS=Mus musculus OX=10090 GN=Septin7 PE=1 SV=1 (O55131)	O55131 [2]	Septin7	51 kDa	TRUE	unknown	15	8	12
1325.1	TRUE	Empty	Septin-14 OS=Mus musculus OX=10090 GN=Sept14 PE=1 SV=3	Q9DA97	2021-09-14	50 kDa	TRUE	unknown	0	0	0
1325.2	TRUE	Empty	Septin-7 OS=Mus musculus OX=10090 GN=Septin7 PE=1 SV=1	O55131	Septin7	51 kDa	TRUE	unknown	15	8	12
1326	TRUE	Empty	Prohibitin-2 OS=Mus musculus OX=10090 GN=Phb2 PE=1 SV=1	O35129	Phb2	33 kDa		unknown	11	10	12
1327	TRUE	Empty	Beta-soluble NSF attachment protein OS=Mus musculus OX=10090 GN=Napb PE=1 SV=2	P28663	Napb	34 kDa	TRUE	unknown	9	5	12
1328	TRUE	Empty	Cluster of Glutathione S-transferase Mu 1 OS=Mus musculus OX=10090 GN=Gstm1 PE=1 SV=2 (P10649)	P10649 [3]	Gstm1	26 kDa	TRUE	unknown	9	12	13
1328.1	TRUE	Empty	Glutathione S-transferase Mu 3 OS=Mus musculus OX=10090 GN=Gstm3 PE=1 SV=2	P19639	Gstm3	26 kDa	TRUE	unknown	0	0	0
1328.2	TRUE	Empty	Glutathione S-transferase Mu 7 OS=Mus musculus OX=10090 GN=Gstm7 PE=1 SV=1	Q80W21	Gstm7	26 kDa	TRUE	unknown	2	3	3
1328.3	TRUE	Empty	Glutathione S-transferase Mu 1 OS=Mus musculus OX=10090 GN=Gstm1 PE=1 SV=2	P10649	Gstm1	26 kDa	TRUE	unknown	8	11	12
1329	TRUE	Empty	Dihydropyrimidinase-related protein 1 OS=Mus musculus OX=10090 GN=Crmp1 PE=1 SV=1	P97427	Crmp1	62 kDa	TRUE	unknown	7	9	13
1330	TRUE	Empty	ATP-dependent 6-phosphofructokinase, platelet type OS=Mus musculus OX=10090 GN=Pfkp PE=1 SV=1	Q9WUA3	Pfkp	85 kDa	TRUE	unknown	15	9	13
1331	TRUE	Empty	Cluster of Inositol 1,4,5-trisphosphate receptor type 1 OS=Mus musculus OX=10090 GN=Itpr1 PE=1 SV=2 (P11881)	P11881 [2]	Itpr1	313 kDa	TRUE	unknown	16	1	13
1331.1	TRUE	Empty	Inositol 1,4,5-trisphosphate receptor type 2 OS=Mus musculus OX=10090 GN=Itpr2 PE=1 SV=4	Q9Z329	Itpr2	307 kDa	TRUE	unknown	0	0	0
1331.2	TRUE	Empty	Inositol 1,4,5-trisphosphate receptor type 1 OS=Mus musculus OX=10090 GN=Itpr1 PE=1 SV=2	P11881	Itpr1	313 kDa	TRUE	unknown	16	1	13
1332	TRUE	Empty	NAD-dependent protein deacetylase sirtuin-2 OS=Mus musculus OX=10090 GN=Sirt2 PE=1 SV=2	Q8VDQ8	Sirt2	43 kDa		unknown	10	9	13
1333	TRUE	Empty	T-complex protein 1 subunit alpha OS=Mus musculus OX=10090 GN=Tcp1 PE=1 SV=3	P11983	Tcp1	60 kDa		unknown	9	12	13
1334	TRUE	Empty	Cluster of L-lactate dehydrogenase A chain OS=Mus musculus OX=10090 GN=Ldha PE=1 SV=3 (P06151)	P06151 [2]	Ldha	36 kDa	TRUE	unknown	6	4	13
1334.1	TRUE	Empty	L-lactate dehydrogenase C chain OS=Mus musculus OX=10090 GN=Ldhc PE=1 SV=2	P00342	Ldhc	36 kDa	TRUE	unknown	0	0	0
1334.2	TRUE	Empty	L-lactate dehydrogenase A chain OS=Mus musculus OX=10090 GN=Ldha PE=1 SV=3	P06151	Ldha	36 kDa	TRUE	unknown	6	4	13
1335	TRUE	Empty	Band 4.1-like protein 1 OS=Mus musculus OX=10090 GN=Epb41l1 PE=1 SV=2	Q9Z2H5	Epb41l1	98 kDa	TRUE	unknown	24	16	14
1336	TRUE	Empty	26S proteasome regulatory subunit 8 OS=Mus musculus OX=10090 GN=Psmc5 PE=1 SV=1	P62196	Psmc5	46 kDa		unknown	15	15	14
1337	TRUE	Empty	26S proteasome regulatory subunit 10B OS=Mus musculus OX=10090 GN=Psmc6 PE=1 SV=1	P62334	Psmc6	44 kDa		unknown	12	14	14
1338	TRUE	Empty	Mitochondrial glutamate carrier 1 OS=Mus musculus OX=10090 GN=Slc25a22 PE=1 SV=1	Q9D6M3	Slc25a22	35 kDa	TRUE	unknown	12	12	14
1339	TRUE	Empty	Cluster of Unconventional myosin-Va OS=Mus musculus OX=10090 GN=Myo5a PE=1 SV=2 (Q99104)	Q99104 [2]	Myo5a	216 kDa	TRUE	unknown	12	11	14
1339.1	TRUE	Empty	Unconventional myosin-Vb OS=Mus musculus OX=10090 GN=Myo5b PE=1 SV=2	P21271	Myo5b	211 kDa	TRUE	unknown	0	0	0
1339.2	TRUE	Empty	Unconventional myosin-Va OS=Mus musculus OX=10090 GN=Myo5a PE=1 SV=2	Q99104	Myo5a	216 kDa	TRUE	unknown	12	11	14
1340	TRUE	Empty	Sideroflexin-3 OS=Mus musculus OX=10090 GN=Sfxn3 PE=1 SV=1	Q91V61	Sfxn3	35 kDa	TRUE	unknown	9	9	14
1341	TRUE	Empty	Cluster of Calcium/calmodulin-dependent protein kinase type II subunit alpha OS=Mus musculus OX=10090 GN=Camk2a PE=1 SV=2 (P11798)	P11798 [2]	Camk2a	54 kDa	TRUE	unknown	20	12	15
1341.1	TRUE	Empty	Calcium/calmodulin-dependent protein kinase type II subunit delta OS=Mus musculus OX=10090 GN=Camk2d PE=1 SV=1	Q6PHZ2	Camk2d	56 kDa	TRUE	unknown	8	4	5
1341.2	TRUE	Empty	Calcium/calmodulin-dependent protein kinase type II subunit alpha OS=Mus musculus OX=10090 GN=Camk2a PE=1 SV=2	P11798	Camk2a	54 kDa	TRUE	unknown	15	11	14
1342	TRUE	Empty	26S proteasome regulatory subunit 7 OS=Mus musculus OX=10090 GN=Psmc2 PE=1 SV=5	P46471	Psmc2	49 kDa		unknown	18	18	15
1343	TRUE	Empty	Cluster of Calcium/calmodulin-dependent protein kinase type II subunit beta OS=Mus musculus OX=10090 GN=Camk2b PE=1 SV=2 (P28652)	P28652 [2]	Camk2b	60 kDa	TRUE	unknown	16	13	15
1343.1	TRUE	Empty	Calcium/calmodulin-dependent protein kinase type II subunit gamma OS=Mus musculus OX=10090 GN=Camk2g PE=1 SV=1	Q923T9	Camk2g	60 kDa	TRUE	unknown	8	6	6
1343.2	TRUE	Empty	Calcium/calmodulin-dependent protein kinase type II subunit beta OS=Mus musculus OX=10090 GN=Camk2b PE=1 SV=2	P28652	Camk2b	60 kDa	TRUE	unknown	12	12	13
1344	TRUE	Empty	Plasma membrane calcium-transporting ATPase 2 OS=Mus musculus OX=10090 GN=Atp2b2 PE=1 SV=2	Q9R0K7	Atp2b2	133 kDa	TRUE	unknown	20	13	15
1345	TRUE	Empty	Pyruvate dehydrogenase E1 component subunit beta, mitochondrial OS=Mus musculus OX=10090 GN=Pdhb PE=1 SV=1	Q9D051	Pdhb	39 kDa		unknown	8	8	15
1346	TRUE	Empty	SWISS-PROT:P02768-1 Tax_Id=9606 Gene_Symbol=ALB Isoform 1 of Serum albumin precursor	P02768-1		69 kDa	TRUE	unknown	4	4	15
1347	TRUE	Empty	Aconitate hydratase, mitochondrial OS=Mus musculus OX=10090 GN=Aco2 PE=1 SV=1	Q99KI0	Aco2	85 kDa		unknown	18	16	15
1348	TRUE	Empty	Ubiquitin-like modifier-activating enzyme 1 OS=Mus musculus OX=10090 GN=Uba1 PE=1 SV=1	Q02053	Uba1	118 kDa		unknown	17	13	15
1349	TRUE	Empty	Voltage-dependent anion-selective channel protein 1 OS=Mus musculus OX=10090 GN=Vdac1 PE=1 SV=3	Q60932	Vdac1	32 kDa		unknown	9	6	15
1350	TRUE	Empty	Cluster of Gamma-aminobutyric acid receptor subunit beta-2 OS=Mus musculus OX=10090 GN=Gabrb2 PE=1 SV=2 (P63137)	P63137 [2]	Gabrb2	59 kDa	TRUE	unknown	16	20	16
1350.1	TRUE	Empty	Gamma-aminobutyric acid receptor subunit beta-1 OS=Mus musculus OX=10090 GN=Gabrb1 PE=1 SV=1	P50571	Gabrb1	54 kDa	TRUE	unknown	8	12	10
1350.2	TRUE	Empty	Gamma-aminobutyric acid receptor subunit beta-2 OS=Mus musculus OX=10090 GN=Gabrb2 PE=1 SV=2	P63137	Gabrb2	59 kDa	TRUE	unknown	13	15	12
1351	TRUE	Empty	Cluster of Phosphoglycerate kinase 1 OS=Mus musculus OX=10090 GN=Pgk1 PE=1 SV=4 (P09411)	P09411 [2]	Pgk1	45 kDa	TRUE	unknown	18	19	16
1351.1	TRUE	Empty	Phosphoglycerate kinase 2 OS=Mus musculus OX=10090 GN=Pgk2 PE=1 SV=4	P09041	Pgk2	45 kDa	TRUE	unknown	0	0	0
1351.2	TRUE	Empty	Phosphoglycerate kinase 1 OS=Mus musculus OX=10090 GN=Pgk1 PE=1 SV=4	P09411	Pgk1	45 kDa	TRUE	unknown	18	19	16
1352	TRUE	Empty	ATP synthase subunit beta, mitochondrial OS=Mus musculus OX=10090 GN=Atp5f1b PE=1 SV=2	P56480	Atp5f1b	56 kDa		unknown	15	13	16
1353	TRUE	Empty	Phosphate carrier protein, mitochondrial OS=Mus musculus OX=10090 GN=Slc25a3 PE=1 SV=1	Q8VEM8	Slc25a3	40 kDa		unknown	10	10	16
1354	TRUE	Empty	Fructose-bisphosphate aldolase C OS=Mus musculus OX=10090 GN=Aldoc PE=1 SV=4	P05063	Aldoc	39 kDa	TRUE	unknown	14	14	16
1355	TRUE	Empty	Conserved oligomeric Golgi complex subunit 7 OS=Mus musculus OX=10090 GN=Cog7 PE=1 SV=1	Q3UM29	Cog7	86 kDa		unknown	11	15	16
1356	TRUE	Empty	Cluster of Serine/threonine-protein phosphatase PP1-alpha catalytic subunit OS=Mus musculus OX=10090 GN=Ppp1ca PE=1 SV=1 (P62137)	P62137 [3]	Ppp1ca	38 kDa	TRUE	unknown	8	14	16
1356.1	TRUE	Empty	Serine/threonine-protein phosphatase PP1-gamma catalytic subunit OS=Mus musculus OX=10090 GN=Ppp1cc PE=1 SV=1	P63087	Ppp1cc	37 kDa	TRUE	unknown	4	7	10
1356.2	TRUE	Empty	Serine/threonine-protein phosphatase PP1-alpha catalytic subunit OS=Mus musculus OX=10090 GN=Ppp1ca PE=1 SV=1	P62137	Ppp1ca	38 kDa	TRUE	unknown	3	7	10
1356.3	TRUE	Empty	Serine/threonine-protein phosphatase PP1-beta catalytic subunit OS=Mus musculus OX=10090 GN=Ppp1cb PE=1 SV=3	P62141	Ppp1cb	37 kDa	TRUE	unknown	4	8	10
1357	TRUE	Empty	Gamma-aminobutyric acid receptor subunit alpha-1 OS=Mus musculus OX=10090 GN=Gabra1 PE=1 SV=1	P62812	Gabra1	52 kDa	TRUE	unknown	20	18	17
1358	TRUE	Empty	Synapsin-2 OS=Mus musculus OX=10090 GN=Syn2 PE=1 SV=2	Q64332	Syn2	63 kDa	TRUE	unknown	14	14	17
1359	TRUE	Empty	Cluster of Plasma membrane calcium-transporting ATPase 1 OS=Mus musculus OX=10090 GN=Atp2b1 PE=1 SV=1 (G5E829)	G5E829 [2]	Atp2b1	135 kDa	TRUE	unknown	21	14	17
1359.1	TRUE	Empty	Plasma membrane calcium-transporting ATPase 4 OS=Mus musculus OX=10090 GN=Atp2b4 PE=1 SV=1	Q6Q477	Atp2b4	133 kDa	TRUE	unknown	10	8	8
1359.2	TRUE	Empty	Plasma membrane calcium-transporting ATPase 1 OS=Mus musculus OX=10090 GN=Atp2b1 PE=1 SV=1	G5E829	Atp2b1	135 kDa	TRUE	unknown	18	11	15
1360	TRUE	Empty	Heat shock protein HSP 90-beta OS=Mus musculus OX=10090 GN=Hsp90ab1 PE=1 SV=3	P11499	Hsp90ab1	83 kDa	TRUE	unknown	20	20	17
1361	TRUE	Empty	Cluster of Glycogen phosphorylase, brain form OS=Mus musculus OX=10090 GN=Pygb PE=1 SV=3 (Q8CI94)	Q8CI94 [3]	Pygb	97 kDa	TRUE	unknown	24	17	17
1361.1	TRUE	Empty	Glycogen phosphorylase, liver form OS=Mus musculus OX=10090 GN=Pygl PE=1 SV=4	Q9ET01	Pygl	97 kDa	TRUE	unknown	0	0	0
1361.2	TRUE	Empty	Glycogen phosphorylase, muscle form OS=Mus musculus OX=10090 GN=Pygm PE=1 SV=3	Q9WUB3	Pygm	97 kDa	TRUE	unknown	12	6	8
1361.3	TRUE	Empty	Glycogen phosphorylase, brain form OS=Mus musculus OX=10090 GN=Pygb PE=1 SV=3	Q8CI94	Pygb	97 kDa	TRUE	unknown	15	12	12
1362	TRUE	Empty	AP-2 complex subunit alpha-2 OS=Mus musculus OX=10090 GN=Ap2a2 PE=1 SV=2	P17427	Ap2a2	104 kDa	TRUE	unknown	23	20	17
1363	TRUE	Empty	ATP-dependent 6-phosphofructokinase, muscle type OS=Mus musculus OX=10090 GN=Pfkm PE=1 SV=3	P47857	Pfkm	85 kDa	TRUE	unknown	15	15	17
1364	TRUE	Empty	L-lactate dehydrogenase B chain OS=Mus musculus OX=10090 GN=Ldhb PE=1 SV=2	P16125	Ldhb	37 kDa	TRUE	unknown	11	10	17
1365	TRUE	Empty	Cluster of Guanine nucleotide-binding protein G(I)/G(S)/G(T) subunit beta-1 OS=Mus musculus OX=10090 GN=Gnb1 PE=1 SV=3 (P62874)	P62874 [4]	Gnb1	37 kDa	TRUE	unknown	8	14	18
1365.1	TRUE	Empty	Guanine nucleotide-binding protein subunit beta-4 OS=Mus musculus OX=10090 GN=Gnb4 PE=1 SV=4	P29387	Gnb4	37 kDa	TRUE	unknown	0	0	0
1365.2	TRUE	Empty	Guanine nucleotide-binding protein G(I)/G(S)/G(T) subunit beta-3 OS=Mus musculus OX=10090 GN=Gnb3 PE=1 SV=2	Q61011	Gnb3	37 kDa	TRUE	unknown	0	0	0
1365.3	TRUE	Empty	Guanine nucleotide-binding protein G(I)/G(S)/G(T) subunit beta-2 OS=Mus musculus OX=10090 GN=Gnb2 PE=1 SV=3	P62880	Gnb2	37 kDa	TRUE	unknown	4	7	11
1365.4	TRUE	Empty	Guanine nucleotide-binding protein G(I)/G(S)/G(T) subunit beta-1 OS=Mus musculus OX=10090 GN=Gnb1 PE=1 SV=3	P62874	Gnb1	37 kDa	TRUE	unknown	7	11	12
1366	TRUE	Empty	2',3'-cyclic-nucleotide 3'-phosphodiesterase OS=Mus musculus OX=10090 GN=Cnp PE=1 SV=3	P16330	Cnp	47 kDa		unknown	23	24	19
1367	TRUE	Empty	26S proteasome regulatory subunit 6A OS=Mus musculus OX=10090 GN=Psmc3 PE=1 SV=2	O88685	Psmc3	50 kDa		unknown	16	15	19
1368	TRUE	Empty	Alpha-aminoadipic semialdehyde dehydrogenase OS=Mus musculus OX=10090 GN=Aldh7a1 PE=1 SV=4	Q9DBF1	Aldh7a1	59 kDa		unknown	14	20	19
1369	TRUE	Empty	Synapsin-1 OS=Mus musculus OX=10090 GN=Syn1 PE=1 SV=2	O88935	Syn1	74 kDa	TRUE	unknown	22	17	20
1370	TRUE	Empty	Fructose-bisphosphate aldolase A OS=Mus musculus OX=10090 GN=Aldoa PE=1 SV=2	P05064	Aldoa	39 kDa	TRUE	unknown	16	19	20
1371	TRUE	Empty	26S proteasome regulatory subunit 6B OS=Mus musculus OX=10090 GN=Psmc4 PE=1 SV=2	P54775	Psmc4	47 kDa		unknown	13	22	20
1372	TRUE	Empty	AP-2 complex subunit alpha-1 OS=Mus musculus OX=10090 GN=Ap2a1 PE=1 SV=1	P17426	Ap2a1	108 kDa	TRUE	unknown	25	18	20
1373	TRUE	Empty	Cluster of Ras-related protein Rab-3A OS=Mus musculus OX=10090 GN=Rab3a PE=1 SV=1 (P63011)	P63011 [9]	Rab3a	25 kDa	TRUE	unknown	10	12	20
1373.1	TRUE	Empty	Ras-related protein Rab-3D OS=Mus musculus OX=10090 GN=Rab3d PE=1 SV=1	P35276	Rab3d	24 kDa	TRUE	unknown	3	0	0
1373.2	TRUE	Empty	Ras-related protein Rab-8B OS=Mus musculus OX=10090 GN=Rab8b PE=1 SV=1	P61028	Rab8b	24 kDa	TRUE	unknown	0	0	0
1373.3	TRUE	Empty	Ras-related protein Rab-39B OS=Mus musculus OX=10090 GN=Rab39b PE=1 SV=1	Q8BHC1	Rab39b	25 kDa	TRUE	unknown	2	0	0
1373.4	TRUE	Empty	Ras-related protein Rab-13 OS=Mus musculus OX=10090 GN=Rab13 PE=1 SV=1	Q9DD03	Rab13	23 kDa	TRUE	unknown	0	0	0
1373.5	TRUE	Empty	Ras-related protein Rab-8A OS=Mus musculus OX=10090 GN=Rab8a PE=1 SV=2	P55258	Rab8a	24 kDa	TRUE	unknown	0	4	4
1373.6	TRUE	Empty	Ras-related protein Rab-10 OS=Mus musculus OX=10090 GN=Rab10 PE=1 SV=1	P61027	Rab10	23 kDa	TRUE	unknown	1	0	4
1373.7	TRUE	Empty	Ras-related protein Rab-3C OS=Mus musculus OX=10090 GN=Rab3c PE=1 SV=1	P62823	Rab3c	26 kDa	TRUE	unknown	2	3	5
1373.8	TRUE	Empty	Ras-related protein Rab-3A OS=Mus musculus OX=10090 GN=Rab3a PE=1 SV=1	P63011	Rab3a	25 kDa	TRUE	unknown	4	4	7
1373.9	TRUE	Empty	Ras-related protein Rab-14 OS=Mus musculus OX=10090 GN=Rab14 PE=1 SV=3	Q91V41	Rab14	24 kDa	TRUE	unknown	2	3	7
1374	TRUE	Empty	26S proteasome regulatory subunit 4 OS=Mus musculus OX=10090 GN=Psmc1 PE=1 SV=1	P62192	Psmc1	49 kDa		unknown	17	17	21
1375	TRUE	Empty	Cluster of Myosin-10 OS=Mus musculus OX=10090 GN=Myh10 PE=1 SV=2 (Q61879)	Q61879 [2]	Myh10	229 kDa	TRUE	unknown	26	11	21
1375.1	TRUE	Empty	Myosin-11 OS=Mus musculus OX=10090 GN=Myh11 PE=1 SV=1	O08638	Myh11	227 kDa	TRUE	unknown	0	0	0
1375.2	TRUE	Empty	Myosin-10 OS=Mus musculus OX=10090 GN=Myh10 PE=1 SV=2	Q61879	Myh10	229 kDa	TRUE	unknown	26	11	21
1376	TRUE	Empty	Cluster of Neurofilament light polypeptide OS=Mus musculus OX=10090 GN=Nefl PE=1 SV=5 (P08551)	P08551 [6]	Nefl	62 kDa	TRUE	unknown	20	20	21
1376.1	TRUE	Empty	Desmin OS=Mus musculus OX=10090 GN=Des PE=1 SV=3	P31001	Des	53 kDa	TRUE	unknown	0	0	0
1376.2	TRUE	Empty	Neurofilament heavy polypeptide OS=Mus musculus OX=10090 GN=Nefh PE=1 SV=3	P19246	Nefh	117 kDa	TRUE	unknown	0	0	1
1376.3	TRUE	Empty	Neurofilament medium polypeptide OS=Mus musculus OX=10090 GN=Nefm PE=1 SV=4	P08553	Nefm	96 kDa	TRUE	unknown	5	3	3
1376.4	TRUE	Empty	Vimentin OS=Mus musculus OX=10090 GN=Vim PE=1 SV=3	P20152	Vim	54 kDa	TRUE	unknown	3	1	4
1376.5	TRUE	Empty	Alpha-internexin OS=Mus musculus OX=10090 GN=Ina PE=1 SV=3	P46660	Ina	55 kDa	TRUE	unknown	6	8	6
1376.6	TRUE	Empty	Neurofilament light polypeptide OS=Mus musculus OX=10090 GN=Nefl PE=1 SV=5	P08551	Nefl	62 kDa	TRUE	unknown	6	8	9
1377	TRUE	Empty	Polyadenylate-binding protein 1 OS=Mus musculus OX=10090 GN=Pabpc1 PE=1 SV=2	P29341	Pabpc1	71 kDa		unknown	16	13	21
1378	TRUE	Empty	Cluster of AP-2 complex subunit beta OS=Mus musculus OX=10090 GN=Ap2b1 PE=1 SV=1 (Q9DBG3)	Q9DBG3 [2]	Ap2b1	105 kDa	TRUE	unknown	29	18	21
1378.1	TRUE	Empty	AP-1 complex subunit beta-1 OS=Mus musculus OX=10090 GN=Ap1b1 PE=1 SV=2	O35643	Ap1b1	104 kDa	TRUE	unknown	14	9	11
1378.2	TRUE	Empty	AP-2 complex subunit beta OS=Mus musculus OX=10090 GN=Ap2b1 PE=1 SV=1	Q9DBG3	Ap2b1	105 kDa	TRUE	unknown	27	17	20
1379	TRUE	Empty	Cluster of Hexokinase-1 OS=Mus musculus OX=10090 GN=Hk1 PE=1 SV=3 (P17710)	P17710 [4]	Hk1	108 kDa	TRUE	unknown	27	23	22
1379.1	TRUE	Empty	Hexokinase-2 OS=Mus musculus OX=10090 GN=Hk2 PE=1 SV=1	O08528	Hk2	103 kDa	TRUE	unknown	0	0	0
1379.2	TRUE	Empty	Hexokinase HKDC1 OS=Mus musculus OX=10090 GN=Hkdc1 PE=2 SV=1	Q91W97	Hkdc1	102 kDa	TRUE	unknown	0	0	0
1379.3	TRUE	Empty	Hexokinase-3 OS=Mus musculus OX=10090 GN=Hk3 PE=1 SV=2	Q3TRM8	Hk3	100 kDa	TRUE	unknown	0	0	0
1379.4	TRUE	Empty	Hexokinase-1 OS=Mus musculus OX=10090 GN=Hk1 PE=1 SV=3	P17710	Hk1	108 kDa	TRUE	unknown	27	23	22
1380	TRUE	Empty	Cluster of Actin, cytoplasmic 1 OS=Mus musculus OX=10090 GN=Actb PE=1 SV=1 (P60710)	P60710 [7]	Actb	42 kDa	TRUE	unknown	28	24	23
1380.1	TRUE	Empty	Actin, aortic smooth muscle OS=Mus musculus OX=10090 GN=Acta2 PE=1 SV=1	P62737	Acta2	42 kDa	TRUE	unknown	0	0	0
1380.2	TRUE	Empty	Actin, gamma-enteric smooth muscle OS=Mus musculus OX=10090 GN=Actg2 PE=1 SV=1	P63268	Actg2	42 kDa	TRUE	unknown	0	0	0
1380.3	TRUE	Empty	Actin, alpha skeletal muscle OS=Mus musculus OX=10090 GN=Acta1 PE=1 SV=1	P68134	Acta1	42 kDa	TRUE	unknown	0	0	0
1380.4	TRUE	Empty	Beta-actin-like protein 2 OS=Mus musculus OX=10090 GN=Actbl2 PE=1 SV=1	Q8BFZ3	Actbl2	42 kDa	TRUE	unknown	8	7	8
1380.5	TRUE	Empty	Actin, cytoplasmic 2 OS=Mus musculus OX=10090 GN=Actg1 PE=1 SV=1	P63260	Actg1	42 kDa	TRUE	unknown	25	22	21
1380.6	TRUE	Empty	Actin, cytoplasmic 1 OS=Mus musculus OX=10090 GN=Actb PE=1 SV=1	P60710 (+1)	Actb	42 kDa	TRUE	unknown	26	22	21
1381	TRUE	Empty	V-type proton ATPase subunit B, brain isoform OS=Mus musculus OX=10090 GN=Atp6v1b2 PE=1 SV=1	P62814	Atp6v1b2	57 kDa		unknown	21	26	23
1382	TRUE	Empty	Syntaxin-binding protein 1 OS=Mus musculus OX=10090 GN=Stxbp1 PE=1 SV=2	O08599	Stxbp1	68 kDa		unknown	28	19	23
1383	TRUE	Empty	Dihydropyrimidinase-related protein 2 OS=Mus musculus OX=10090 GN=Dpysl2 PE=1 SV=2	O08553	Dpysl2	62 kDa	TRUE	unknown	20	17	23
1384	TRUE	Empty	Cluster of Calcium-binding mitochondrial carrier protein Aralar1 OS=Mus musculus OX=10090 GN=Slc25a12 PE=1 SV=1 (Q8BH59)	Q8BH59 [2]	Slc25a12	75 kDa	TRUE	unknown	18	19	23
1384.1	TRUE	Empty	Calcium-binding mitochondrial carrier protein Aralar2 OS=Mus musculus OX=10090 GN=Slc25a13 PE=1 SV=1	Q9QXX4	Slc25a13	74 kDa	TRUE	unknown	6	4	5
1384.2	TRUE	Empty	Calcium-binding mitochondrial carrier protein Aralar1 OS=Mus musculus OX=10090 GN=Slc25a12 PE=1 SV=1	Q8BH59	Slc25a12	75 kDa	TRUE	unknown	17	18	22
1385	TRUE	Empty	Cluster of Glyceraldehyde-3-phosphate dehydrogenase OS=Mus musculus OX=10090 GN=Gapdh PE=1 SV=2 (P16858)	P16858 [2]	Gapdh	36 kDa	TRUE	unknown	20	17	24
1385.1	TRUE	Empty	Glyceraldehyde-3-phosphate dehydrogenase OS=Bos taurus OX=9913 GN=GAPDH PE=1 SV=4	P10096	GAPDH	36 kDa	TRUE	unknown	12	9	12
1385.2	TRUE	Empty	Glyceraldehyde-3-phosphate dehydrogenase OS=Mus musculus OX=10090 GN=Gapdh PE=1 SV=2	P16858	Gapdh	36 kDa	TRUE	unknown	17	16	23
1386	TRUE	Empty	Serine/threonine-protein kinase mTOR OS=Mus musculus OX=10090 GN=Mtor PE=1 SV=2	Q9JLN9	Mtor	289 kDa		unknown	36	16	25
1387	TRUE	Empty	Cluster of Heat shock cognate 71 kDa protein OS=Mus musculus OX=10090 GN=Hspa8 PE=1 SV=1 (P63017)	P63017 [5]	Hspa8	71 kDa	TRUE	unknown	23	27	26
1387.1	TRUE	Empty	Heat shock 70 kDa protein 1-like OS=Mus musculus OX=10090 GN=Hspa1l PE=1 SV=4	P16627	Hspa1l	71 kDa	TRUE	unknown	0	0	0
1387.2	TRUE	Empty	Heat shock 70 kDa protein 1B OS=Mus musculus OX=10090 GN=Hspa1b PE=1 SV=3	P17879 (+1)	Hspa1b	70 kDa	TRUE	unknown	0	0	5
1387.3	TRUE	Empty	Heat shock-related 70 kDa protein 2 OS=Mus musculus OX=10090 GN=Hspa2 PE=1 SV=2	P17156	Hspa2	70 kDa	TRUE	unknown	10	10	11
1387.4	TRUE	Empty	Heat shock cognate 71 kDa protein OS=Mus musculus OX=10090 GN=Hspa8 PE=1 SV=1	P63017	Hspa8	71 kDa	TRUE	unknown	22	26	24
1388	TRUE	Empty	Cluster of Pyruvate kinase PKM OS=Mus musculus OX=10090 GN=Pkm PE=1 SV=4 (P52480)	P52480 [2]	Pkm	58 kDa	TRUE	unknown	27	23	26
1388.1	TRUE	Empty	Pyruvate kinase PKLR OS=Mus musculus OX=10090 GN=Pklr PE=1 SV=1	P53657	Pklr	62 kDa	TRUE	unknown	0	0	0
1388.2	TRUE	Empty	Pyruvate kinase PKM OS=Mus musculus OX=10090 GN=Pkm PE=1 SV=4	P52480	Pkm	58 kDa	TRUE	unknown	27	23	26
1389	TRUE	Empty	Vesicle-fusing ATPase OS=Mus musculus OX=10090 GN=Nsf PE=1 SV=2	P46460	Nsf	83 kDa		unknown	29	22	26
1390	TRUE	Empty	Cluster of Dynamin-1 OS=Mus musculus OX=10090 GN=Dnm1 PE=1 SV=2 (P39053)	P39053 [2]	Dnm1	98 kDa	TRUE	unknown	36	28	27
1390.1	TRUE	Empty	Dynamin-2 OS=Mus musculus OX=10090 GN=Dnm2 PE=1 SV=2	P39054	Dnm2	98 kDa	TRUE	unknown	8	4	8
1390.2	TRUE	Empty	Dynamin-1 OS=Mus musculus OX=10090 GN=Dnm1 PE=1 SV=2	P39053	Dnm1	98 kDa	TRUE	unknown	34	26	24
1391	TRUE	Empty	Ryanodine receptor 2 OS=Mus musculus OX=10090 GN=Ryr2 PE=1 SV=1	E9Q401	Ryr2	565 kDa	TRUE	unknown	38	20	27
1392	TRUE	Empty	ATP synthase subunit alpha, mitochondrial OS=Mus musculus OX=10090 GN=Atp5f1a PE=1 SV=1	Q03265	Atp5f1a	60 kDa		unknown	25	28	29
1393	TRUE	Empty	Cytoplasmic dynein 1 heavy chain 1 OS=Mus musculus OX=10090 GN=Dync1h1 PE=1 SV=2	Q9JHU4	Dync1h1	532 kDa		unknown	75	30	32
1394	TRUE	Empty	Clathrin heavy chain 1 OS=Mus musculus OX=10090 GN=Cltc PE=1 SV=3	Q68FD5	Cltc	192 kDa		unknown	86	35	33
1395	TRUE	Empty	Cluster of Tubulin alpha-1A chain OS=Mus musculus OX=10090 GN=Tuba1a PE=1 SV=1 (P68369)	P68369 [4]	Tuba1a	50 kDa	TRUE	unknown	35	38	35
1395.1	TRUE	Empty	Tubulin alpha chain-like 3 OS=Mus musculus OX=10090 GN=Tubal3 PE=2 SV=2	Q3UX10	Tubal3	50 kDa	TRUE	unknown	3	3	3
1395.2	TRUE	Empty	Tubulin alpha-8 chain OS=Mus musculus OX=10090 GN=Tuba8 PE=1 SV=1	Q9JJZ2	Tuba8	50 kDa	TRUE	unknown	15	14	13
1395.3	TRUE	Empty	Tubulin alpha-4A chain OS=Mus musculus OX=10090 GN=Tuba4a PE=1 SV=1	P68368	Tuba4a	50 kDa	TRUE	unknown	21	20	20
1395.4	TRUE	Empty	Tubulin alpha-1A chain OS=Mus musculus OX=10090 GN=Tuba1a PE=1 SV=1	P68369	Tuba1a	50 kDa	TRUE	unknown	26	27	24
1396	TRUE	Empty	Keratin, type I cytoskeletal 9 OS=Homo sapiens OX=9606 GN=KRT9 PE=1 SV=3	P35527	KRT9	62 kDa	TRUE	unknown	37	37	37
1397	TRUE	Empty	Mitochondrial proton/calcium exchanger protein OS=Mus musculus OX=10090 GN=Letm1 PE=1 SV=1	Q9Z2I0	Letm1	83 kDa		unknown	39	33	37
1398	TRUE	Empty	Cluster of 14-3-3 protein gamma OS=Mus musculus OX=10090 GN=Ywhag PE=1 SV=2 (P61982)	P61982 [7]	Ywhag	28 kDa	TRUE	unknown	37	37	38
1398.1	TRUE	Empty	14-3-3 protein sigma OS=Mus musculus OX=10090 GN=Sfn PE=1 SV=2	O70456	Sfn	28 kDa	TRUE	unknown	0	0	0
1398.2	TRUE	Empty	14-3-3 protein epsilon OS=Mus musculus OX=10090 GN=Ywhae PE=1 SV=1	P62259	Ywhae	29 kDa	TRUE	unknown	3	3	3
1398.3	TRUE	Empty	14-3-3 protein theta OS=Mus musculus OX=10090 GN=Ywhaq PE=1 SV=1	P68254	Ywhaq	28 kDa	TRUE	unknown	5	5	4
1398.4	TRUE	Empty	14-3-3 protein eta OS=Mus musculus OX=10090 GN=Ywhah PE=1 SV=2	P68510	Ywhah	28 kDa	TRUE	unknown	10	8	8
1398.5	TRUE	Empty	14-3-3 protein beta/alpha OS=Mus musculus OX=10090 GN=Ywhab PE=1 SV=3	Q9CQV8	Ywhab	28 kDa	TRUE	unknown	11	9	12
1398.6	TRUE	Empty	14-3-3 protein zeta/delta OS=Mus musculus OX=10090 GN=Ywhaz PE=1 SV=1	P63101	Ywhaz	28 kDa	TRUE	unknown	11	11	12
1398.7	TRUE	Empty	14-3-3 protein gamma OS=Mus musculus OX=10090 GN=Ywhag PE=1 SV=2	P61982	Ywhag	28 kDa	TRUE	unknown	12	10	13
1399	TRUE	Empty	Cluster of RNA binding motif protein, X-linked-like-1 OS=Mus musculus OX=10090 GN=Rbmxl1 PE=2 SV=1 (Q91VM5)	Q91VM5 [2]	Rbmxl1	42 kDa	TRUE	unknown	48	38	39
1399.1	TRUE	Empty	RNA-binding motif protein, X chromosome OS=Mus musculus OX=10090 GN=Rbmx PE=1 SV=1	Q9WV02	Rbmx	42 kDa	TRUE	unknown	36	31	30
1399.2	TRUE	Empty	RNA binding motif protein, X-linked-like-1 OS=Mus musculus OX=10090 GN=Rbmxl1 PE=2 SV=1	Q91VM5	Rbmxl1	42 kDa	TRUE	unknown	41	33	34
1400	TRUE	Empty	Synaptojanin-1 OS=Mus musculus OX=10090 GN=Synj1 PE=1 SV=3	Q8CHC4	Synj1	173 kDa	TRUE	unknown	82	48	45
1401	TRUE	Empty	Cluster of Guanine nucleotide-binding protein G(o) subunit alpha OS=Mus musculus OX=10090 GN=Gnao1 PE=1 SV=3 (P18872)	P18872 [9]	Gnao1	40 kDa	TRUE	unknown	29	30	45
1401.1	TRUE	Empty	Guanine nucleotide-binding protein G(s) subunit alpha isoforms XLas OS=Mus musculus OX=10090 GN=Gnas PE=1 SV=1	Q6R0H7	Gnas	122 kDa	TRUE	unknown	5	0	0
1401.2	TRUE	Empty	Guanine nucleotide-binding protein G(s) subunit alpha isoforms short OS=Mus musculus OX=10090 GN=Gnas PE=1 SV=1	P63094	Gnas	46 kDa	TRUE	unknown	0	0	0
1401.3	TRUE	Empty	Guanine nucleotide-binding protein G(olf) subunit alpha OS=Mus musculus OX=10090 GN=Gnal PE=1 SV=1	Q8CGK7	Gnal	44 kDa	TRUE	unknown	2	0	0
1401.4	TRUE	Empty	Guanine nucleotide-binding protein G(t) subunit alpha-3 OS=Mus musculus OX=10090 GN=Gnat3 PE=1 SV=2	Q3V3I2	Gnat3	40 kDa	TRUE	unknown	0	0	0
1401.5	TRUE	Empty	Guanine nucleotide-binding protein G(t) subunit alpha-1 OS=Mus musculus OX=10090 GN=Gnat1 PE=1 SV=3	P20612	Gnat1	40 kDa	TRUE	unknown	0	0	0
1401.6	TRUE	Empty	Guanine nucleotide-binding protein G(i) subunit alpha-3 OS=Mus musculus OX=10090 GN=Gnai3 PE=1 SV=3	Q9DC51	Gnai3	41 kDa	TRUE	unknown	0	0	7
1401.7	TRUE	Empty	Guanine nucleotide-binding protein G(i) subunit alpha-2 OS=Mus musculus OX=10090 GN=Gnai2 PE=1 SV=5	P08752	Gnai2	40 kDa	TRUE	unknown	7	8	12
1401.8	TRUE	Empty	Guanine nucleotide-binding protein G(i) subunit alpha-1 OS=Mus musculus OX=10090 GN=Gnai1 PE=1 SV=1	B2RSH2	Gnai1	40 kDa	TRUE	unknown	6	6	15
1401.9	TRUE	Empty	Guanine nucleotide-binding protein G(o) subunit alpha OS=Mus musculus OX=10090 GN=Gnao1 PE=1 SV=3	P18872	Gnao1	40 kDa	TRUE	unknown	15	19	24
1402	TRUE	Empty	Tight junction protein ZO-2 OS=Mus musculus OX=10090 GN=Tjp2 PE=1 SV=2	Q9Z0U1	Tjp2	131 kDa		unknown	73	38	46
1403	TRUE	Empty	Cluster of ADP/ATP translocase 1 OS=Mus musculus OX=10090 GN=Slc25a4 PE=1 SV=4 (P48962)	P48962 [3]	Slc25a4	33 kDa	TRUE	unknown	33	33	46
1403.1	TRUE	Empty	ADP/ATP translocase 4 OS=Mus musculus OX=10090 GN=Slc25a31 PE=1 SV=1	Q3V132	Slc25a31	35 kDa	TRUE	unknown	0	0	0
1403.2	TRUE	Empty	ADP/ATP translocase 2 OS=Mus musculus OX=10090 GN=Slc25a5 PE=1 SV=3	P51881	Slc25a5	33 kDa	TRUE	unknown	22	22	28
1403.3	TRUE	Empty	ADP/ATP translocase 1 OS=Mus musculus OX=10090 GN=Slc25a4 PE=1 SV=4	P48962	Slc25a4	33 kDa	TRUE	unknown	20	22	29
1404	TRUE	Empty	Cluster of Keratin, type I cytoskeletal 10 OS=Homo sapiens OX=9606 GN=KRT10 PE=1 SV=6 (P13645)	P13645 [28]	KRT10	59 kDa	TRUE	unknown	54	38	54
1404.1	TRUE	Empty	Keratin, type I cytoskeletal 10 OS=Mus musculus OX=10090 GN=Krt10 PE=1 SV=3	P02535 (+1)	Krt10	58 kDa	TRUE	unknown	0	0	0
1404.2	TRUE	Empty	Keratin, type I cytoskeletal 14 OS=Mus musculus OX=10090 GN=Krt14 PE=1 SV=2	Q61781	Krt14	53 kDa	TRUE	unknown	0	0	0
1404.3	TRUE	Empty	Keratin, type I cytoskeletal 13 OS=Mus musculus OX=10090 GN=Krt13 PE=1 SV=2	P08730 (+1)	Krt13	48 kDa	TRUE	unknown	0	0	0
1404.4	TRUE	Empty	Keratin, type I cytoskeletal 42 OS=Mus musculus OX=10090 GN=Krt42 PE=1 SV=1	Q6IFX2	Krt42	50 kDa	TRUE	unknown	0	0	0
1404.5	TRUE	Empty	SWISS-PROT:P13646-1 Tax_Id=9606 Gene_Symbol=KRT13 Isoform 1 of Keratin, type I cytoskeletal 13	P13646-1		50 kDa	TRUE	unknown	0	0	0
1404.6	TRUE	Empty	TREMBL:Q3ZAW8;Q9EQD6;Q9EQD7 Tax_Id=10090 Gene_Symbol=Krt16 Keratin intermediate filament 16a	Q3ZAW8 (+1)		52 kDa	TRUE	unknown	0	0	0
1404.7	TRUE	Empty	Keratin, type I cytoskeletal 15 OS=Homo sapiens OX=9606 GN=KRT15 PE=1 SV=3	P19012	KRT15	49 kDa	TRUE	unknown	0	0	0
1404.8	TRUE	Empty	Keratin, type I cytoskeletal 19 OS=Homo sapiens OX=9606 GN=KRT19 PE=1 SV=4	P08727	KRT19	44 kDa	TRUE	unknown	0	0	0
1404.9	TRUE	Empty	Keratin, type I cytoskeletal 28 OS=Homo sapiens OX=9606 GN=KRT28 PE=1 SV=2	Q7Z3Y7	KRT28	51 kDa	TRUE	unknown	0	0	0
1404.1	TRUE	Empty	Keratin, type I cytoskeletal 28 OS=Bos taurus OX=9913 GN=KRT28 PE=2 SV=1	Q148H6	KRT28	51 kDa	TRUE	unknown	0	0	0
1404.11	TRUE	Empty	Keratin, type I cytoskeletal 12 OS=Homo sapiens OX=9606 GN=KRT12 PE=1 SV=1	Q99456	KRT12	54 kDa	TRUE	unknown	0	0	0
1404.12	TRUE	Empty	Keratin, type I cytoskeletal 24 OS=Homo sapiens OX=9606 GN=KRT24 PE=1 SV=1	Q2M2I5	KRT24	55 kDa	TRUE	unknown	0	0	0
1404.13	TRUE	Empty	Keratin, type I cytoskeletal 25 OS=Homo sapiens OX=9606 GN=KRT25 PE=1 SV=1	Q7Z3Z0	KRT25	49 kDa	TRUE	unknown	0	0	0
1404.14	TRUE	Empty	Keratin, type I cytoskeletal 27 OS=Homo sapiens OX=9606 GN=KRT27 PE=1 SV=2	Q7Z3Y8	KRT27	50 kDa	TRUE	unknown	0	0	0
1404.15	TRUE	Empty	Keratin, type I cytoskeletal 18 OS=Mus musculus OX=10090 GN=Krt18 PE=1 SV=5	P05784	Krt18	48 kDa	TRUE	unknown	0	0	0
1404.16	TRUE	Empty	Keratin, type I cytoskeletal 25 OS=Mus musculus OX=10090 GN=Krt25 PE=1 SV=1	Q8VCW2	Krt25	49 kDa	TRUE	unknown	0	0	0
1404.17	TRUE	Empty	Keratin, type I cytoskeletal 20 OS=Homo sapiens OX=9606 GN=KRT20 PE=1 SV=1	P35900	KRT20	48 kDa	TRUE	unknown	0	0	0
1404.18	TRUE	Empty	Keratin, type I cytoskeletal 20 OS=Mus musculus OX=10090 GN=Krt20 PE=1 SV=1	Q9D312	Krt20	49 kDa	TRUE	unknown	0	0	0
1404.19	TRUE	Empty	Keratin-like protein KRT222 OS=Homo sapiens OX=9606 GN=KRT222 PE=1 SV=1	Q8N1A0	KRT222	34 kDa	TRUE	unknown	0	0	0
1404.2	TRUE	Empty	TREMBL:A2A4G1 Tax_Id=10090 Gene_Symbol=Krt15 Keratin complex 1, acidic, gene 15	A2A4G1 (+1)		49 kDa	TRUE	unknown	0	0	4
1404.21	TRUE	Empty	Keratin, type I cytoskeletal 17 OS=Homo sapiens OX=9606 GN=KRT17 PE=1 SV=2	Q04695	KRT17	48 kDa	TRUE	unknown	10	6	9
1404.22	TRUE	Empty	Keratin, type I cytoskeletal 14 OS=Homo sapiens OX=9606 GN=KRT14 PE=1 SV=4	P02533	KRT14	52 kDa	TRUE	unknown	16	12	16
1404.23	TRUE	Empty	Keratin, type I cytoskeletal 16 OS=Homo sapiens OX=9606 GN=KRT16 PE=1 SV=4	P08779	KRT16	51 kDa	TRUE	unknown	13	8	16
1404.24	TRUE	Empty	Keratin, type I cytoskeletal 10 OS=Homo sapiens OX=9606 GN=KRT10 PE=1 SV=6	P13645	KRT10	59 kDa	TRUE	unknown	29	22	27
1405	TRUE	Empty	Cluster of Sodium/potassium-transporting ATPase subunit alpha-3 OS=Mus musculus OX=10090 GN=Atp1a3 PE=1 SV=1 (Q6PIC6)	Q6PIC6 [6]	Atp1a3	112 kDa	TRUE	unknown	86	62	55
1405.1	TRUE	Empty	Sodium/potassium-transporting ATPase subunit alpha-4 OS=Mus musculus OX=10090 GN=Atp1a4 PE=1 SV=3	Q9WV27	Atp1a4	115 kDa	TRUE	unknown	0	0	0
1405.2	TRUE	Empty	Potassium-transporting ATPase alpha chain 1 OS=Mus musculus OX=10090 GN=Atp4a PE=1 SV=3	Q64436	Atp4a	114 kDa	TRUE	unknown	0	0	0
1405.3	TRUE	Empty	Potassium-transporting ATPase alpha chain 2 OS=Mus musculus OX=10090 GN=Atp12a PE=1 SV=3	Q9Z1W8	Atp12a	115 kDa	TRUE	unknown	0	0	0
1405.4	TRUE	Empty	Sodium/potassium-transporting ATPase subunit alpha-1 OS=Mus musculus OX=10090 GN=Atp1a1 PE=1 SV=1	Q8VDN2	Atp1a1	113 kDa	TRUE	unknown	29	25	19
1405.5	TRUE	Empty	Sodium/potassium-transporting ATPase subunit alpha-3 OS=Mus musculus OX=10090 GN=Atp1a3 PE=1 SV=1	Q6PIC6	Atp1a3	112 kDa	TRUE	unknown	47	38	28
1405.6	TRUE	Empty	Sodium/potassium-transporting ATPase subunit alpha-2 OS=Mus musculus OX=10090 GN=Atp1a2 PE=1 SV=1	Q6PIE5	Atp1a2	112 kDa	TRUE	unknown	43	30	30
1406	TRUE	Empty	Cluster of Tubulin beta-2A chain OS=Mus musculus OX=10090 GN=Tubb2a PE=1 SV=1 (Q7TMM9)	Q7TMM9 [9]	Tubb2a	50 kDa	TRUE	unknown	55	57	60
1406.1	TRUE	Empty	(Bos taurus) hypothetical protein	ENSEMBL:ENSBTAP00000025008		59 kDa	TRUE	unknown	0	0	0
1406.2	TRUE	Empty	Tubulin beta-1 chain OS=Mus musculus OX=10090 GN=Tubb1 PE=1 SV=1	A2AQ07	Tubb1	50 kDa	TRUE	unknown	0	0	0
1406.3	TRUE	Empty	Tubulin beta-6 chain OS=Mus musculus OX=10090 GN=Tubb6 PE=1 SV=1	Q922F4	Tubb6	50 kDa	TRUE	unknown	15	14	13
1406.4	TRUE	Empty	Tubulin beta-3 chain OS=Mus musculus OX=10090 GN=Tubb3 PE=1 SV=1	Q9ERD7	Tubb3	50 kDa	TRUE	unknown	19	21	22
1406.5	TRUE	Empty	Tubulin beta-2B chain OS=Mus musculus OX=10090 GN=Tubb2b PE=1 SV=1	Q9CWF2	Tubb2b	50 kDa	TRUE	unknown	24	20	24
1406.6	TRUE	Empty	Tubulin beta-5 chain OS=Mus musculus OX=10090 GN=Tubb5 PE=1 SV=1	P99024	Tubb5	50 kDa	TRUE	unknown	27	23	24
1406.7	TRUE	Empty	Tubulin beta-4B chain OS=Mus musculus OX=10090 GN=Tubb4b PE=1 SV=1	P68372	Tubb4b	50 kDa	TRUE	unknown	28	26	25
1406.8	TRUE	Empty	Tubulin beta-2A chain OS=Mus musculus OX=10090 GN=Tubb2a PE=1 SV=1	Q7TMM9	Tubb2a	50 kDa	TRUE	unknown	25	25	25
1406.9	TRUE	Empty	Tubulin beta-4A chain OS=Mus musculus OX=10090 GN=Tubb4a PE=1 SV=3	Q9D6F9	Tubb4a	50 kDa	TRUE	unknown	22	22	25
1407	TRUE	Empty	Cluster of Keratin, type II cytoskeletal 1 OS=Homo sapiens OX=9606 GN=KRT1 PE=1 SV=6 (P04264)	P04264 [38]	KRT1	66 kDa	TRUE	unknown	122	111	123
1407.1	TRUE	Empty	Keratin, type II cytoskeletal 6C OS=Homo sapiens OX=9606 GN=KRT6C PE=1 SV=3	P48668	KRT6C	60 kDa	TRUE	unknown	0	0	0
1407.2	TRUE	Empty	Keratin, type II cytoskeletal 5 OS=Mus musculus OX=10090 GN=Krt5 PE=1 SV=1	Q922U2	Krt5	62 kDa	TRUE	unknown	0	0	0
1407.3	TRUE	Empty	(Bos taurus) 63 kDa protein	ENSEMBL:ENSBTAP00000038253		63 kDa	TRUE	unknown	0	0	0
1407.4	TRUE	Empty	Keratin, type II cytoskeletal 1 OS=Mus musculus OX=10090 GN=Krt1 PE=1 SV=4	P04104	Krt1	66 kDa	TRUE	unknown	0	0	0
1407.5	TRUE	Empty	Keratin, type II cytoskeletal 6A OS=Mus musculus OX=10090 GN=Krt6a PE=1 SV=3	P50446	Krt6a	59 kDa	TRUE	unknown	4	0	0
1407.6	TRUE	Empty	Keratin, type II cytoskeletal 6B OS=Mus musculus OX=10090 GN=Krt6b PE=1 SV=3	Q9Z331	Krt6b	60 kDa	TRUE	unknown	0	0	0
1407.7	TRUE	Empty	Keratin, type II cytoskeletal 2 epidermal OS=Mus musculus OX=10090 GN=Krt2 PE=1 SV=1	Q3TTY5	Krt2	71 kDa	TRUE	unknown	0	0	0
1407.8	TRUE	Empty	Keratin, type II cytoskeletal 79 OS=Homo sapiens OX=9606 GN=KRT79 PE=1 SV=2	Q5XKE5	KRT79	58 kDa	TRUE	unknown	0	0	0
1407.9	TRUE	Empty	Keratin, type II cytoskeletal 79 OS=Mus musculus OX=10090 GN=Krt79 PE=1 SV=2	Q8VED5	Krt79	58 kDa	TRUE	unknown	0	0	0
1407.1	TRUE	Empty	Keratin, type II cytoskeletal 3 OS=Homo sapiens OX=9606 GN=KRT3 PE=1 SV=3	P12035	KRT3	64 kDa	TRUE	unknown	0	0	0
1407.11	TRUE	Empty	Keratin, type II cytoskeletal 73 OS=Mus musculus OX=10090 GN=Krt73 PE=1 SV=1	Q6NXH9	Krt73	59 kDa	TRUE	unknown	0	0	0
1407.12	TRUE	Empty	Keratin, type II cytoskeletal 2 oral OS=Homo sapiens OX=9606 GN=KRT76 PE=1 SV=2	Q01546	KRT76	66 kDa	TRUE	unknown	0	0	0
1407.13	TRUE	Empty	Keratin, type II cytoskeletal 71 OS=Mus musculus OX=10090 GN=Krt71 PE=1 SV=1	Q9R0H5	Krt71	57 kDa	TRUE	unknown	4	0	0
1407.14	TRUE	Empty	Keratin, type II cytoskeletal 75 OS=Homo sapiens OX=9606 GN=KRT75 PE=1 SV=2	O95678	KRT75	60 kDa	TRUE	unknown	0	0	0
1407.15	TRUE	Empty	Keratin, type II cytoskeletal 74 OS=Mus musculus OX=10090 GN=Krt74 PE=3 SV=1	Q6IFZ9	Krt74	55 kDa	TRUE	unknown	0	0	0
1407.16	TRUE	Empty	Keratin, type II cytoskeletal 8 OS=Homo sapiens OX=9606 GN=KRT8 PE=1 SV=7	P05787	KRT8	54 kDa	TRUE	unknown	0	0	0
1407.17	TRUE	Empty	Keratin, type II cytoskeletal 8 OS=Mus musculus OX=10090 GN=Krt8 PE=1 SV=4	P11679	Krt8	55 kDa	TRUE	unknown	0	0	0
1407.18	TRUE	Empty	Keratin, type II cytoskeletal 4 OS=Homo sapiens OX=9606 GN=KRT4 PE=1 SV=5	P19013	KRT4	56 kDa	TRUE	unknown	0	0	0
1407.19	TRUE	Empty	Keratin, type II cytoskeletal 7 OS=Mus musculus OX=10090 GN=Krt7 PE=1 SV=1	Q9DCV7	Krt7	51 kDa	TRUE	unknown	0	0	0
1407.2	TRUE	Empty	Keratin, type II cytoskeletal 4 OS=Mus musculus OX=10090 GN=Krt4 PE=1 SV=2	P07744	Krt4	56 kDa	TRUE	unknown	0	0	0
1407.21	TRUE	Empty	TREMBL:Q3KNV1;Q96GE1 Tax_Id=9606 Gene_Symbol=KRT7 keratin 7	Q3KNV1		51 kDa	TRUE	unknown	0	0	0
1407.22	TRUE	Empty	Keratin, type II cuticular Hb4 OS=Mus musculus OX=10090 GN=Krt84 PE=2 SV=2	Q99M73	Krt84	65 kDa	TRUE	unknown	0	0	0
1407.23	TRUE	Empty	SWISS-PROT:Q14CN4-1 Tax_Id=9606 Gene_Symbol=KRT72 Isoform 1 of Keratin, type II cytoskeletal 72	Q14CN4-1		56 kDa	TRUE	unknown	0	0	0
1407.24	TRUE	Empty	TREMBL:Q6ISB0 Keratin, hair, basic, 4 - Homo sapiens (Human).	Q6ISB0		65 kDa	TRUE	unknown	0	0	0
1407.25	TRUE	Empty	TREMBL:Q32MB2;Q86Y46 Tax_Id=9606 Gene_Symbol=KRT73 Keratin-73	Q32MB2		59 kDa	TRUE	unknown	0	0	0
1407.26	TRUE	Empty	Keratin, type II cytoskeletal 72 OS=Mus musculus OX=10090 GN=Krt72 PE=3 SV=1	Q6IME9	Krt72	57 kDa	TRUE	unknown	0	0	0
1407.27	TRUE	Empty	TREMBL:Q9H552 Tax_Id=9606 Gene_Symbol=- Keratin-8-like protein 1	Q9H552		55 kDa	TRUE	unknown	0	0	0
1407.28	TRUE	Empty	Tax_Id=9606 Gene_Symbol=- Similar to Keratin, type II cytoskeletal 8	H-INV:HIT000292931		49 kDa	TRUE	unknown	0	0	0
1407.29	TRUE	Empty	Tax_Id=9606 Gene_Symbol=KRT126P similar to Keratin, type II cytoskeletal 2 oral	REFSEQ:XP_932229		36 kDa	TRUE	unknown	0	0	0
1407.3	TRUE	Empty	Keratin, type II cytoskeletal 1b OS=Mus musculus OX=10090 GN=Krt77 PE=1 SV=1	Q6IFZ6	Krt77	61 kDa	TRUE	unknown	3	6	4
1407.31	TRUE	Empty	Keratin, type II cytoskeletal 2 oral OS=Mus musculus OX=10090 GN=Krt76 PE=1 SV=1	Q3UV17	Krt76	63 kDa	TRUE	unknown	2	3	4
1407.32	TRUE	Empty	Keratin, type II cytoskeletal 1b OS=Homo sapiens OX=9606 GN=KRT77 PE=1 SV=3	Q7Z794	KRT77	62 kDa	TRUE	unknown	5	6	4
1407.33	TRUE	Empty	Keratin, type II cytoskeletal 75 OS=Mus musculus OX=10090 GN=Krt75 PE=1 SV=1	Q8BGZ7	Krt75	60 kDa	TRUE	unknown	0	0	5
1407.34	TRUE	Empty	Keratin, type II cytoskeletal 6B OS=Homo sapiens OX=9606 GN=KRT6B PE=1 SV=5	P04259	KRT6B	60 kDa	TRUE	unknown	6	11	15
1407.35	TRUE	Empty	Keratin, type II cytoskeletal 6A OS=Homo sapiens OX=9606 GN=KRT6A PE=1 SV=3	P02538	KRT6A	60 kDa	TRUE	unknown	16	12	15
1407.36	TRUE	Empty	Keratin, type II cytoskeletal 5 OS=Homo sapiens OX=9606 GN=KRT5 PE=1 SV=3	P13647	KRT5	62 kDa	TRUE	unknown	23	21	22
1407.37	TRUE	Empty	Keratin, type II cytoskeletal 1 OS=Homo sapiens OX=9606 GN=KRT1 PE=1 SV=6	P04264	KRT1	66 kDa	TRUE	unknown	38	40	45
1407.38	TRUE	Empty	Keratin, type II cytoskeletal 2 epidermal OS=Homo sapiens OX=9606 GN=KRT2 PE=1 SV=2	P35908	KRT2	65 kDa	TRUE	unknown	49	45	48
END OF FILE

### Sheet: Experiment 3 Raw Data
									Total Unique Peptide Count	Total Unique Peptide Count	Total Unique Peptide Count
									His6-HA-Sumo1	His6-HA-Sumo2	WT
#	Visible?	Starred?	Identified Proteins (966)	Accession Number	Alternate ID	Molecular Weight	Protein Grouping Ambiguity	Taxonomy	His6-HA-Sumo1	His6-HA-Sumo2	WT
1	TRUE	Empty	Cluster of SWISS-PROT:Q14525 Keratin, type I cuticular HA3-II (Hair keratin, type I HA3-II) (Q14525)	Q14525 [13]		46 kDa	TRUE	unknown	15	0	0
1.1	TRUE	Empty	SWISS-PROT:Q14525 Keratin, type I cuticular HA3-II (Hair keratin, type I HA3-II)	Q14525		46 kDa	TRUE	unknown	4	0	0
1.2	TRUE	Empty	TREMBL:Q497I4 Tax_Id=10090 Gene_Symbol=Krt35 Krt35 protein	Q497I4		51 kDa	TRUE	unknown	0	0	0
1.3	TRUE	Empty	SWISS-PROT:Q14532 Keratin, type I cuticular HA2 (Hair keratin, type I HA2)	Q14532		50 kDa	TRUE	unknown	4	0	0
1.4	TRUE	Empty	SWISS-PROT:O76013 Keratin, type I cuticular HA6 (Hair keratin, type I HA6)	O76013		52 kDa	TRUE	unknown	4	0	0
1.5	TRUE	Empty	TREMBL:A2A5Y0 Tax_Id=10090 Gene_Symbol=Krt31 keratin complex 1, acidic, gene 1	A2A5Y0 (+1)		47 kDa	TRUE	unknown	5	0	0
1.6	TRUE	Empty	Keratin, type I cuticular Ha3-II OS=Mus musculus OX=10090 GN=Krt33b PE=1 SV=2	Q61897 (+1)	Krt33b	46 kDa	TRUE	unknown	4	0	0
1.7	TRUE	Empty	TREMBL:Q9D646 Tax_Id=10090 Gene_Symbol=Krt34 10 days neonate skin cDNA, RIKEN full-length enriched library, clone:4733401E01 product:keratin complex 1, acidic, gene 4, full insert sequence	Q9D646		45 kDa	TRUE	unknown	0	0	0
1.8	TRUE	Empty	SWISS-PROT:O76014 Keratin, type I cuticular HA7 (Hair keratin, type I HA7)	O76014		53 kDa	TRUE	unknown	0	0	0
1.9	TRUE	Empty	SWISS-PROT:O76015 Keratin, type I cuticular HA8 (Hair keratin, type I HA8)	O76015		50 kDa	TRUE	unknown	0	0	0
1.1	TRUE	Empty	SWISS-PROT:O76011 Keratin, type I cuticular HA4 (Hair keratin, type I HA4)	O76011 (+1)		45 kDa	TRUE	unknown	0	0	0
2	TRUE	Empty	SWISS-PROT:P02768-1 Tax_Id=9606 Gene_Symbol=ALB Isoform 1 of Serum albumin precursor	P02768-1		69 kDa	TRUE	unknown	4	15	0
3	TRUE	Empty	Cluster of Small ubiquitin-related modifier 2 OS=Mus musculus OX=10090 GN=Sumo2 PE=1 SV=1 (P61957)	P61957 [2]	Sumo2	11 kDa	TRUE	unknown	0	6	0
3.1	TRUE	Empty	Small ubiquitin-related modifier 2 OS=Mus musculus OX=10090 GN=Sumo2 PE=1 SV=1	P61957	Sumo2	11 kDa	TRUE	unknown	0	6	0
3.2	TRUE	Empty	Small ubiquitin-related modifier 3 OS=Mus musculus OX=10090 GN=Sumo3 PE=1 SV=1	Q9Z172	Sumo3	12 kDa	TRUE	unknown	0	0	0
4	TRUE	Empty	E3 SUMO-protein ligase RanBP2 OS=Mus musculus OX=10090 GN=Ranbp2 PE=1 SV=2	Q9ERU9	Ranbp2	341 kDa		unknown	1	19	0
5	TRUE	Empty	SWISS-PROT:P20930 Tax_Id=9606 Gene_Symbol=FLG Filaggrin	P20930		435 kDa		unknown	1	11	0
6	TRUE	Empty	Cluster of SWISS-PROT:O43790 Keratin, type II cuticular Hb6 (Hair keratin, type II Hb6) (ghHb6) - Homo sapiens (Human). (O43790)	O43790 [4]		53 kDa	TRUE	unknown	13	0	0
6.1	TRUE	Empty	SWISS-PROT:O43790 Keratin, type II cuticular Hb6 (Hair keratin, type II Hb6) (ghHb6) - Homo sapiens (Human).	O43790 (+1)		53 kDa	TRUE	unknown	8	0	0
6.2	TRUE	Empty	SWISS-PROT:P78386 Keratin, type II cuticular Hb5 (Hair keratin, type II Hb5) - Homo sapiens (Human).	P78386		56 kDa	TRUE	unknown	7	0	0
6.3	TRUE	Empty	TREMBL:Q61726 Tax_Id=10090 Gene_Symbol=5430421N21Rik Keratin type II	Q61726		53 kDa	TRUE	unknown	8	0	0
7	TRUE	Empty	Ran GTPase-activating protein 1 OS=Mus musculus OX=10090 GN=Rangap1 PE=1 SV=2	P46061	Rangap1	64 kDa		unknown	9	5	0
8	TRUE	Empty	Dihydropyrimidinase-related protein 3 OS=Mus musculus OX=10090 GN=Dpysl3 PE=1 SV=1	Q62188	Dpysl3	62 kDa	TRUE	unknown	0	2	0
9	TRUE	Empty	SWISS-PROT:P07477 Tax_Id=9606 Gene_Symbol=PRSS1 Trypsin-1 precursor	P07477		27 kDa	TRUE	unknown	0	1	0
10	TRUE	Empty	Small ubiquitin-related modifier 1 OS=Mus musculus OX=10090 GN=Sumo1 PE=1 SV=1	P63166	Sumo1	12 kDa		unknown	1	1	0
11	TRUE	Empty	Myosin-9 OS=Mus musculus OX=10090 GN=Myh9 PE=1 SV=4	Q8VDD5	Myh9	226 kDa	TRUE	unknown	3	1	0
12	TRUE	Empty	Glial fibrillary acidic protein OS=Mus musculus OX=10090 GN=Gfap PE=1 SV=4	P03995	Gfap	50 kDa	TRUE	unknown	0	2	0
13	TRUE	Empty	Transforming protein RhoA OS=Mus musculus OX=10090 GN=Rhoa PE=1 SV=1	Q9QUI0	Rhoa	22 kDa	TRUE	unknown	1	2	0
14	TRUE	Empty	SUMO-conjugating enzyme UBC9 OS=Mus musculus OX=10090 GN=Ube2i PE=1 SV=1	P63280	Ube2i	18 kDa		unknown	0	2	0
15	TRUE	Empty	Plectin OS=Mus musculus OX=10090 GN=Plec PE=1 SV=3	Q9QXS1	Plec	534 kDa		unknown	4	0	0
16	TRUE	Empty	Annexin A2 OS=Mus musculus OX=10090 GN=Anxa2 PE=1 SV=2	P07356	Anxa2	39 kDa		unknown	0	3	0
17	TRUE	Empty	Neutral amino acid transporter A OS=Mus musculus OX=10090 GN=Slc1a4 PE=1 SV=1	O35874	Slc1a4	56 kDa		unknown	1	1	0
18	TRUE	Empty	SUMO-activating enzyme subunit 2 OS=Mus musculus OX=10090 GN=Uba2 PE=1 SV=1	Q9Z1F9	Uba2	71 kDa		unknown	0	3	0
19	TRUE	Empty	Cytochrome b-c1 complex subunit 8 OS=Mus musculus OX=10090 GN=Uqcrq PE=1 SV=3	Q9CQ69	Uqcrq	10 kDa		unknown	2	0	0
20	TRUE	Empty	E3 ubiquitin-protein ligase UBR4 OS=Mus musculus OX=10090 GN=Ubr4 PE=1 SV=1	A2AN08	Ubr4	572 kDa		unknown	1	0	0
21	TRUE	Empty	Cluster of Poly(rC)-binding protein 3 OS=Mus musculus OX=10090 GN=Pcbp3 PE=1 SV=3 (P57722)	P57722 [2]	Pcbp3	39 kDa	TRUE	unknown	0	2	0
21.1	TRUE	Empty	Poly(rC)-binding protein 3 OS=Mus musculus OX=10090 GN=Pcbp3 PE=1 SV=3	P57722	Pcbp3	39 kDa	TRUE	unknown	0	2	0
21.2	TRUE	Empty	Poly(rC)-binding protein 2 OS=Mus musculus OX=10090 GN=Pcbp2 PE=1 SV=1	Q61990	Pcbp2	38 kDa	TRUE	unknown	0	0	0
22	TRUE	Empty	Synapsin-3 OS=Mus musculus OX=10090 GN=Syn3 PE=1 SV=2	Q8JZP2	Syn3	63 kDa	TRUE	unknown	1	0	0
23	TRUE	Empty	Methylglutaconyl-CoA hydratase, mitochondrial OS=Mus musculus OX=10090 GN=Auh PE=1 SV=1	Q9JLZ3	Auh	33 kDa		unknown	1	0	0
24	TRUE	Empty	Cluster of Lysozyme C-1 OS=Mus musculus OX=10090 GN=Lyz1 PE=1 SV=1 (P17897)	P17897 [2]	Lyz1	17 kDa	TRUE	unknown	0	1	0
24.1	TRUE	Empty	Lysozyme C-1 OS=Mus musculus OX=10090 GN=Lyz1 PE=1 SV=1	P17897	Lyz1	17 kDa	TRUE	unknown	0	1	0
24.2	TRUE	Empty	Lysozyme C-2 OS=Mus musculus OX=10090 GN=Lyz2 PE=1 SV=2	P08905	Lyz2	17 kDa	TRUE	unknown	0	0	0
25	TRUE	Empty	Desmoglein-1-alpha OS=Mus musculus OX=10090 GN=Dsg1a PE=2 SV=2	Q61495 (+1)	Dsg1a	115 kDa		unknown	0	3	0
26	TRUE	Empty	T-complex protein 1 subunit epsilon OS=Mus musculus OX=10090 GN=Cct5 PE=1 SV=1	P80316	Cct5	60 kDa		unknown	2	1	0
27	TRUE	Empty	26S proteasome non-ATPase regulatory subunit 3 OS=Mus musculus OX=10090 GN=Psmd3 PE=1 SV=3	P14685	Psmd3	61 kDa		unknown	3	0	0
28	TRUE	Empty	Parkinson disease protein 7 homolog OS=Mus musculus OX=10090 GN=Park7 PE=1 SV=1	Q99LX0	Park7	20 kDa		unknown	1	0	0
29	TRUE	Empty	Serine/threonine-protein kinase PAK 2 OS=Mus musculus OX=10090 GN=Pak2 PE=1 SV=1	Q8CIN4	Pak2	58 kDa		unknown	1	2	0
30	TRUE	Empty	Cytochrome c oxidase subunit NDUFA4 OS=Mus musculus OX=10090 GN=Ndufa4 PE=1 SV=2	Q62425	Ndufa4	9 kDa		unknown	2	0	0
31	TRUE	Empty	Phospholipid-transporting ATPase IA OS=Mus musculus OX=10090 GN=Atp8a1 PE=1 SV=2	P70704	Atp8a1	131 kDa		unknown	1	0	0
32	TRUE	Empty	Centromere protein V OS=Mus musculus OX=10090 GN=Cenpv PE=1 SV=2	Q9CXS4	Cenpv	28 kDa		unknown	0	1	0
33	TRUE	Empty	Inositol polyphosphate-4-phosphatase type I A OS=Mus musculus OX=10090 GN=Inpp4a PE=1 SV=1	Q9EPW0	Inpp4a	106 kDa		unknown	2	0	0
34	TRUE	Empty	Beta-adducin OS=Mus musculus OX=10090 GN=Add2 PE=1 SV=4	Q9QYB8	Add2	81 kDa	TRUE	unknown	1	3	0
35	TRUE	Empty	G/T mismatch-specific thymine DNA glycosylase OS=Mus musculus OX=10090 GN=Tdg PE=1 SV=2	P56581	Tdg	47 kDa		unknown	0	2	0
36	TRUE	Empty	Cytochrome c oxidase subunit 2 OS=Mus musculus OX=10090 GN=Mtco2 PE=1 SV=1	P00405	Mtco2	26 kDa		unknown	1	0	0
37	TRUE	Empty	Transcription intermediary factor 1-beta OS=Mus musculus OX=10090 GN=Trim28 PE=1 SV=3	Q62318	Trim28	89 kDa		unknown	0	4	0
38	TRUE	Empty	Prospero homeobox protein 1 OS=Mus musculus OX=10090 GN=Prox1 PE=1 SV=2	P48437	Prox1	83 kDa		unknown	0	2	0
39	TRUE	Empty	Phosphatidate cytidylyltransferase 2 OS=Mus musculus OX=10090 GN=Cds2 PE=1 SV=1	Q99L43	Cds2	51 kDa		unknown	1	1	0
40	TRUE	Empty	Sodium/potassium-transporting ATPase subunit beta-2 OS=Mus musculus OX=10090 GN=Atp1b2 PE=1 SV=2	P14231	Atp1b2	33 kDa		unknown	1	0	0
41	TRUE	Empty	STE20-like serine/threonine-protein kinase OS=Mus musculus OX=10090 GN=Slk PE=1 SV=2	O54988	Slk	141 kDa		unknown	1	0	0
42	TRUE	Empty	Cluster of ATP-dependent RNA helicase DDX3X OS=Mus musculus OX=10090 GN=Ddx3x PE=1 SV=3 (Q62167)	Q62167 [2]	Ddx3x	73 kDa	TRUE	unknown	2	1	0
42.1	TRUE	Empty	ATP-dependent RNA helicase DDX3X OS=Mus musculus OX=10090 GN=Ddx3x PE=1 SV=3	Q62167	Ddx3x	73 kDa	TRUE	unknown	2	1	0
42.2	TRUE	Empty	ATP-dependent RNA helicase DDX3Y OS=Mus musculus OX=10090 GN=Ddx3y PE=1 SV=2	Q62095	Ddx3y	73 kDa	TRUE	unknown	0	0	0
43	TRUE	Empty	Protein rogdi homolog OS=Mus musculus OX=10090 GN=Rogdi PE=1 SV=2	Q3TDK6	Rogdi	32 kDa		unknown	0	1	0
44	TRUE	Empty	SWISS-PROT:P28800 (Bos taurus) Alpha-2-antiplasmin precursor	P28800		55 kDa		unknown	0	2	0
45	TRUE	Empty	NADH dehydrogenase [ubiquinone] iron-sulfur protein 3, mitochondrial OS=Mus musculus OX=10090 GN=Ndufs3 PE=1 SV=2	Q9DCT2	Ndufs3	30 kDa		unknown	2	1	0
46	TRUE	Empty	Methylmalonate-semialdehyde dehydrogenase [acylating], mitochondrial OS=Mus musculus OX=10090 GN=Aldh6a1 PE=1 SV=1	Q9EQ20	Aldh6a1	58 kDa		unknown	1	1	0
47	TRUE	Empty	3-hydroxyisobutyrate dehydrogenase, mitochondrial OS=Mus musculus OX=10090 GN=Hibadh PE=1 SV=1	Q99L13	Hibadh	35 kDa		unknown	1	2	0
48	TRUE	Empty	Calmodulin-regulated spectrin-associated protein 3 OS=Mus musculus OX=10090 GN=Camsap3 PE=1 SV=1	Q80VC9	Camsap3	135 kDa		unknown	1	1	0
49	TRUE	Empty	Beta-arrestin-1 OS=Mus musculus OX=10090 GN=Arrb1 PE=1 SV=1	Q8BWG8	Arrb1	47 kDa		unknown	1	0	0
50	TRUE	Empty	Heterogeneous nuclear ribonucleoprotein F OS=Mus musculus OX=10090 GN=Hnrnpf PE=1 SV=3	Q9Z2X1	Hnrnpf	46 kDa	TRUE	unknown	2	0	0
51	TRUE	Empty	Glycerol-3-phosphate phosphatase OS=Mus musculus OX=10090 GN=Pgp PE=1 SV=1	Q8CHP8	Pgp	35 kDa		unknown	0	2	0
52	TRUE	Empty	Glutathione S-transferase LANCL1 OS=Mus musculus OX=10090 GN=Lancl1 PE=1 SV=1	O89112	Lancl1	45 kDa		unknown	1	1	0
53	TRUE	Empty	Protein-glutamine gamma-glutamyltransferase K OS=Mus musculus OX=10090 GN=Tgm1 PE=1 SV=2	Q9JLF6	Tgm1	90 kDa		unknown	1	2	0
54	TRUE	Empty	Cluster of GTPase KRas OS=Mus musculus OX=10090 GN=Kras PE=1 SV=1 (P32883)	P32883 [3]	Kras	22 kDa	TRUE	unknown	1	0	0
54.1	TRUE	Empty	GTPase KRas OS=Mus musculus OX=10090 GN=Kras PE=1 SV=1	P32883	Kras	22 kDa	TRUE	unknown	1	0	0
54.2	TRUE	Empty	GTPase HRas OS=Mus musculus OX=10090 GN=Hras PE=1 SV=2	Q61411	Hras	21 kDa	TRUE	unknown	0	0	0
54.3	TRUE	Empty	GTPase NRas OS=Mus musculus OX=10090 GN=Nras PE=1 SV=1	P08556	Nras	21 kDa	TRUE	unknown	0	0	0
55	TRUE	Empty	Signal-induced proliferation-associated 1-like protein 1 OS=Mus musculus OX=10090 GN=Sipa1l1 PE=1 SV=2	Q8C0T5	Sipa1l1	197 kDa		unknown	1	1	0
56	TRUE	Empty	Adenylate kinase isoenzyme 1 OS=Mus musculus OX=10090 GN=Ak1 PE=1 SV=1	Q9R0Y5	Ak1	22 kDa		unknown	1	2	0
57	TRUE	Empty	V-type proton ATPase subunit D OS=Mus musculus OX=10090 GN=Atp6v1d PE=1 SV=1	P57746	Atp6v1d	28 kDa		unknown	2	0	0
58	TRUE	Empty	Proteasomal ubiquitin receptor ADRM1 OS=Mus musculus OX=10090 GN=Adrm1 PE=1 SV=2	Q9JKV1	Adrm1	42 kDa		unknown	1	1	0
59	TRUE	Empty	40S ribosomal protein S23 OS=Mus musculus OX=10090 GN=Rps23 PE=1 SV=3	P62267	Rps23	16 kDa		unknown	1	0	0
60	TRUE	Empty	Coronin-1A OS=Mus musculus OX=10090 GN=Coro1a PE=1 SV=5	O89053	Coro1a	51 kDa		unknown	1	0	0
61	TRUE	Empty	Propionyl-CoA carboxylase alpha chain, mitochondrial OS=Mus musculus OX=10090 GN=Pcca PE=1 SV=2	Q91ZA3	Pcca	80 kDa		unknown	2	2	0
62	TRUE	Empty	Cluster of Plastin-3 OS=Mus musculus OX=10090 GN=Pls3 PE=1 SV=3 (Q99K51)	Q99K51 [2]	Pls3	71 kDa	TRUE	unknown	2	0	0
62.1	TRUE	Empty	Plastin-3 OS=Mus musculus OX=10090 GN=Pls3 PE=1 SV=3	Q99K51	Pls3	71 kDa	TRUE	unknown	2	0	0
62.2	TRUE	Empty	Plastin-1 OS=Mus musculus OX=10090 GN=Pls1 PE=1 SV=1	Q3V0K9	Pls1	70 kDa	TRUE	unknown	0	0	0
63	TRUE	Empty	MICOS complex subunit Mic19 OS=Mus musculus OX=10090 GN=Chchd3 PE=1 SV=1	Q9CRB9	Chchd3	26 kDa		unknown	2	1	0
64	TRUE	Empty	26S proteasome non-ATPase regulatory subunit 2 OS=Mus musculus OX=10090 GN=Psmd2 PE=1 SV=1	Q8VDM4	Psmd2	100 kDa		unknown	2	0	0
65	TRUE	Empty	Cluster of EH domain-containing protein 3 OS=Mus musculus OX=10090 GN=Ehd3 PE=1 SV=2 (Q9QXY6)	Q9QXY6 [2]	Ehd3	61 kDa	TRUE	unknown	2	0	0
65.1	TRUE	Empty	EH domain-containing protein 3 OS=Mus musculus OX=10090 GN=Ehd3 PE=1 SV=2	Q9QXY6	Ehd3	61 kDa	TRUE	unknown	2	0	0
65.2	TRUE	Empty	EH domain-containing protein 4 OS=Mus musculus OX=10090 GN=Ehd4 PE=1 SV=1	Q9EQP2	Ehd4	61 kDa	TRUE	unknown	0	0	0
66	TRUE	Empty	Glutathione S-transferase Mu 5 OS=Mus musculus OX=10090 GN=Gstm5 PE=1 SV=1	P48774	Gstm5	27 kDa	TRUE	unknown	3	0	0
67	TRUE	Empty	RNA-binding protein 45 OS=Mus musculus OX=10090 GN=Rbm45 PE=1 SV=1	Q8BHN5	Rbm45	53 kDa		unknown	2	0	0
68	TRUE	Empty	Casein kinase I isoform epsilon OS=Mus musculus OX=10090 GN=Csnk1e PE=1 SV=2	Q9JMK2	Csnk1e	47 kDa		unknown	1	0	0
69	TRUE	Empty	Splicing factor, proline- and glutamine-rich OS=Mus musculus OX=10090 GN=Sfpq PE=1 SV=1	Q8VIJ6	Sfpq	75 kDa		unknown	0	1	0
70	TRUE	Empty	Cyclin-dependent-like kinase 5 OS=Mus musculus OX=10090 GN=Cdk5 PE=1 SV=1	P49615	Cdk5	33 kDa		unknown	0	1	0
71	TRUE	Empty	Plasmolipin OS=Mus musculus OX=10090 GN=Pllp PE=1 SV=1	Q9DCU2	Pllp	20 kDa		unknown	0	1	0
72	TRUE	Empty	Striatin-4 OS=Mus musculus OX=10090 GN=Strn4 PE=1 SV=2	P58404	Strn4	82 kDa		unknown	1	0	0
73	TRUE	Empty	SEC14-like protein 2 OS=Mus musculus OX=10090 GN=Sec14l2 PE=1 SV=1	Q99J08	Sec14l2	46 kDa		unknown	0	2	0
74	TRUE	Empty	LanC-like protein 2 OS=Mus musculus OX=10090 GN=Lancl2 PE=1 SV=1	Q9JJK2	Lancl2	51 kDa		unknown	1	0	0
75	TRUE	Empty	39S ribosomal protein L13, mitochondrial OS=Mus musculus OX=10090 GN=Mrpl13 PE=1 SV=1	Q9D1P0	Mrpl13	21 kDa		unknown	1	0	0
76	TRUE	Empty	ARF GTPase-activating protein GIT1 OS=Mus musculus OX=10090 GN=Git1 PE=1 SV=1	Q68FF6	Git1	85 kDa	TRUE	unknown	1	1	0
77	TRUE	Empty	Mitochondrial import receptor subunit TOM70 OS=Mus musculus OX=10090 GN=Tomm70 PE=1 SV=2	Q9CZW5	Tomm70	68 kDa		unknown	2	0	0
78	TRUE	Empty	26S proteasome non-ATPase regulatory subunit 11 OS=Mus musculus OX=10090 GN=Psmd11 PE=1 SV=3	Q8BG32	Psmd11	47 kDa		unknown	1	1	0
79	TRUE	Empty	Macrophage migration inhibitory factor OS=Mus musculus OX=10090 GN=Mif PE=1 SV=2	P34884	Mif	13 kDa		unknown	1	1	0
80	TRUE	Empty	Optic atrophy 3 protein homolog OS=Mus musculus OX=10090 GN=Opa3 PE=1 SV=1	Q505D7	Opa3	20 kDa		unknown	0	1	0
81	TRUE	Empty	Ras-related protein Rab-7a OS=Mus musculus OX=10090 GN=Rab7a PE=1 SV=2	P51150	Rab7a	23 kDa		unknown	1	1	0
82	TRUE	Empty	Secretory carrier-associated membrane protein 3 OS=Mus musculus OX=10090 GN=Scamp3 PE=1 SV=3	O35609	Scamp3	38 kDa		unknown	1	1	0
83	TRUE	Empty	Protein transport protein Sec31A OS=Mus musculus OX=10090 GN=Sec31a PE=1 SV=2	Q3UPL0	Sec31a	134 kDa		unknown	1	0	0
84	TRUE	Empty	4-trimethylaminobutyraldehyde dehydrogenase OS=Mus musculus OX=10090 GN=Aldh9a1 PE=1 SV=1	Q9JLJ2	Aldh9a1	54 kDa		unknown	0	2	0
85	TRUE	Empty	ATPase family AAA domain-containing protein 3 OS=Mus musculus OX=10090 GN=Atad3 PE=1 SV=1	Q925I1	Atad3	67 kDa		unknown	0	2	0
86	TRUE	Empty	Cathepsin D OS=Mus musculus OX=10090 GN=Ctsd PE=1 SV=1	P18242	Ctsd	45 kDa		unknown	0	1	0
87	TRUE	Empty	Heterogeneous nuclear ribonucleoprotein D0 OS=Mus musculus OX=10090 GN=Hnrnpd PE=1 SV=2	Q60668	Hnrnpd	38 kDa		unknown	1	0	0
88	TRUE	Empty	Protein phosphatase methylesterase 1 OS=Mus musculus OX=10090 GN=Ppme1 PE=1 SV=5	Q8BVQ5	Ppme1	42 kDa		unknown	1	1	0
89	TRUE	Empty	Acetyl-CoA acetyltransferase, cytosolic OS=Mus musculus OX=10090 GN=Acat2 PE=1 SV=2	Q8CAY6	Acat2	41 kDa		unknown	1	0	0
90	TRUE	Empty	Retinol dehydrogenase 11 OS=Mus musculus OX=10090 GN=Rdh11 PE=1 SV=2	Q9QYF1	Rdh11	35 kDa		unknown	1	0	0
91	TRUE	Empty	60S ribosomal protein L24 OS=Mus musculus OX=10090 GN=Rpl24 PE=1 SV=2	Q8BP67	Rpl24	18 kDa		unknown	1	0	0
92	TRUE	Empty	Breast carcinoma-amplified sequence 3 homolog OS=Mus musculus OX=10090 GN=Bcas3 PE=1 SV=2	Q8CCN5	Bcas3	101 kDa		unknown	1	1	0
93	TRUE	Empty	Mitogen-activated protein kinase 3 OS=Mus musculus OX=10090 GN=Mapk3 PE=1 SV=5	Q63844	Mapk3	43 kDa		unknown	1	0	0
94	TRUE	Empty	Copine-1 OS=Mus musculus OX=10090 GN=Cpne1 PE=1 SV=1	Q8C166	Cpne1	59 kDa		unknown	1	0	0
95	TRUE	Empty	Eukaryotic translation initiation factor 2 subunit 1 OS=Mus musculus OX=10090 GN=Eif2s1 PE=1 SV=3	Q6ZWX6	Eif2s1	36 kDa		unknown	1	1	0
96	TRUE	Empty	Spermidine synthase OS=Mus musculus OX=10090 GN=Srm PE=1 SV=1	Q64674	Srm	34 kDa		unknown	1	0	0
97	TRUE	Empty	Centrosomal protein of 170 kDa protein B OS=Mus musculus OX=10090 GN=Cep170b PE=1 SV=2	Q80U49	Cep170b	171 kDa		unknown	2	0	0
98	TRUE	Empty	SUMO-activating enzyme subunit 1 OS=Mus musculus OX=10090 GN=Sae1 PE=1 SV=1	Q9R1T2	Sae1	39 kDa		unknown	2	1	0
99	TRUE	Empty	Phenylalanine--tRNA ligase beta subunit OS=Mus musculus OX=10090 GN=Farsb PE=1 SV=2	Q9WUA2	Farsb	66 kDa		unknown	2	0	0
100	TRUE	Empty	NCK-interacting protein with SH3 domain OS=Mus musculus OX=10090 GN=Nckipsd PE=1 SV=2	Q9ESJ4	Nckipsd	79 kDa		unknown	1	0	0
101	TRUE	Empty	Phenylalanine--tRNA ligase alpha subunit OS=Mus musculus OX=10090 GN=Farsa PE=1 SV=1	Q8C0C7	Farsa	58 kDa		unknown	2	0	0
102	TRUE	Empty	3'(2'),5'-bisphosphate nucleotidase 1 OS=Mus musculus OX=10090 GN=Bpnt1 PE=1 SV=2	Q9Z0S1	Bpnt1	33 kDa		unknown	0	1	0
103	TRUE	Empty	Fructosamine-3-kinase OS=Mus musculus OX=10090 GN=Fn3k PE=1 SV=1	Q9ER35	Fn3k	35 kDa		unknown	1	0	0
104	TRUE	Empty	Ankyrin-3 OS=Mus musculus OX=10090 GN=Ank3 PE=1 SV=1	G5E8K5	Ank3	214 kDa		unknown	1	0	0
105	TRUE	Empty	General transcription factor II-I OS=Mus musculus OX=10090 GN=Gtf2i PE=1 SV=3	Q9ESZ8	Gtf2i	112 kDa		unknown	0	2	0
106	TRUE	Empty	Myeloperoxidase OS=Mus musculus OX=10090 GN=Mpo PE=1 SV=2	P11247	Mpo	81 kDa		unknown	0	1	0
107	TRUE	Empty	Eukaryotic translation initiation factor 4 gamma 3 OS=Mus musculus OX=10090 GN=Eif4g3 PE=1 SV=2	Q80XI3	Eif4g3	175 kDa	TRUE	unknown	0	2	0
108	TRUE	Empty	Regulator of G-protein signaling 6 OS=Mus musculus OX=10090 GN=Rgs6 PE=1 SV=2	Q9Z2H2	Rgs6	55 kDa		unknown	1	0	0
109	TRUE	Empty	UDP-N-acetylglucosamine--peptide N-acetylglucosaminyltransferase 110 kDa subunit OS=Mus musculus OX=10090 GN=Ogt PE=1 SV=2	Q8CGY8	Ogt	117 kDa		unknown	0	2	0
110	TRUE	Empty	Ankyrin-1 OS=Mus musculus OX=10090 GN=Ank1 PE=1 SV=2	Q02357	Ank1	204 kDa		unknown	2	0	0
111	TRUE	Empty	Plasminogen activator inhibitor 1 RNA-binding protein OS=Mus musculus OX=10090 GN=Serbp1 PE=1 SV=2	Q9CY58	Serbp1	45 kDa		unknown	1	1	0
112	TRUE	Empty	Ubiquitin carboxyl-terminal hydrolase 14 OS=Mus musculus OX=10090 GN=Usp14 PE=1 SV=3	Q9JMA1	Usp14	56 kDa		unknown	1	0	0
113	TRUE	Empty	Succinate--CoA ligase [GDP-forming] subunit beta, mitochondrial OS=Mus musculus OX=10090 GN=Suclg2 PE=1 SV=3	Q9Z2I8	Suclg2	47 kDa		unknown	1	1	0
114	TRUE	Empty	Protein kinase C delta type OS=Mus musculus OX=10090 GN=Prkcd PE=1 SV=3	P28867	Prkcd	78 kDa		unknown	1	0	0
115	TRUE	Empty	Erlin-2 OS=Mus musculus OX=10090 GN=Erlin2 PE=1 SV=1	Q8BFZ9	Erlin2	38 kDa		unknown	1	1	0
116	TRUE	Empty	MBT domain-containing protein 1 OS=Mus musculus OX=10090 GN=Mbtd1 PE=1 SV=1	Q6P5G3	Mbtd1	71 kDa		unknown	1	0	0
117	TRUE	Empty	26S proteasome non-ATPase regulatory subunit 12 OS=Mus musculus OX=10090 GN=Psmd12 PE=1 SV=4	Q9D8W5	Psmd12	53 kDa		unknown	0	1	0
118	TRUE	Empty	Heterogeneous nuclear ribonucleoprotein A/B OS=Mus musculus OX=10090 GN=Hnrnpab PE=1 SV=1	Q99020	Hnrnpab	31 kDa		unknown	1	1	0
119	TRUE	Empty	Glutamate decarboxylase 2 OS=Mus musculus OX=10090 GN=Gad2 PE=1 SV=1	P48320	Gad2	65 kDa		unknown	1	0	0
120	TRUE	Empty	F-box/LRR-repeat protein 16 OS=Mus musculus OX=10090 GN=Fbxl16 PE=1 SV=1	A2RT62	Fbxl16	52 kDa		unknown	0	1	0
121	TRUE	Empty	Stomatin-like protein 2, mitochondrial OS=Mus musculus OX=10090 GN=Stoml2 PE=1 SV=1	Q99JB2	Stoml2	38 kDa		unknown	1	1	0
122	TRUE	Empty	40S ribosomal protein S16 OS=Mus musculus OX=10090 GN=Rps16 PE=1 SV=4	P14131	Rps16	16 kDa		unknown	1	0	0
123	TRUE	Empty	Trifunctional enzyme subunit beta, mitochondrial OS=Mus musculus OX=10090 GN=Hadhb PE=1 SV=1	Q99JY0	Hadhb	51 kDa		unknown	1	0	0
124	TRUE	Empty	Adhesion G protein-coupled receptor L1 OS=Mus musculus OX=10090 GN=Adgrl1 PE=1 SV=2	Q80TR1	Adgrl1	162 kDa		unknown	0	1	0
125	TRUE	Empty	Serine/threonine-protein phosphatase 2A 65 kDa regulatory subunit A alpha isoform OS=Mus musculus OX=10090 GN=Ppp2r1a PE=1 SV=3	Q76MZ3	Ppp2r1a	65 kDa		unknown	1	0	0
126	TRUE	Empty	GMP synthase [glutamine-hydrolyzing] OS=Mus musculus OX=10090 GN=Gmps PE=1 SV=2	Q3THK7	Gmps	77 kDa		unknown	0	1	0
127	TRUE	Empty	Protein LSM12 homolog OS=Mus musculus OX=10090 GN=Lsm12 PE=1 SV=1	Q9D0R8	Lsm12	22 kDa		unknown	1	0	0
128	TRUE	Empty	Ras-related protein Rab-22A OS=Mus musculus OX=10090 GN=Rab22a PE=1 SV=2	P35285	Rab22a	22 kDa		unknown	1	0	0
129	TRUE	Empty	Proline dehydrogenase 1, mitochondrial OS=Mus musculus OX=10090 GN=Prodh PE=1 SV=2	Q9WU79	Prodh	68 kDa		unknown	1	0	0
130	TRUE	Empty	NEDD8-conjugating enzyme Ubc12 OS=Mus musculus OX=10090 GN=Ube2m PE=1 SV=1	P61082	Ube2m	21 kDa		unknown	1	0	0
131	TRUE	Empty	Selenide, water dikinase 1 OS=Mus musculus OX=10090 GN=Sephs1 PE=1 SV=1	Q8BH69	Sephs1	43 kDa		unknown	1	0	0
132	TRUE	Empty	DNA topoisomerase 2-beta OS=Mus musculus OX=10090 GN=Top2b PE=1 SV=2	Q64511	Top2b	182 kDa		unknown	0	1	0
133	TRUE	Empty	Microtubule-associated protein 6 OS=Mus musculus OX=10090 GN=Map6 PE=1 SV=2	Q7TSJ2	Map6	96 kDa		unknown	0	1	0
134	TRUE	Empty	Arf-GAP domain and FG repeat-containing protein 1 OS=Mus musculus OX=10090 GN=Agfg1 PE=1 SV=2	Q8K2K6	Agfg1	58 kDa		unknown	1	0	0
135	TRUE	Empty	Membrane-associated phosphatidylinositol transfer protein 2 OS=Mus musculus OX=10090 GN=Pitpnm2 PE=1 SV=2	Q6ZPQ6	Pitpnm2	148 kDa		unknown	1	0	0
136	TRUE	Empty	Heterogeneous nuclear ribonucleoprotein D-like OS=Mus musculus OX=10090 GN=Hnrnpdl PE=1 SV=1	Q9Z130	Hnrnpdl	34 kDa		unknown	1	0	0
137	TRUE	Empty	6-phosphogluconolactonase OS=Mus musculus OX=10090 GN=Pgls PE=1 SV=1	Q9CQ60	Pgls	27 kDa		unknown	1	0	0
138	TRUE	Empty	NADH-ubiquinone oxidoreductase chain 1 OS=Mus musculus OX=10090 GN=Mtnd1 PE=1 SV=3	P03888	Mtnd1	36 kDa		unknown	1	0	0
139	TRUE	Empty	Leucine-rich repeat LGI family member 3 OS=Mus musculus OX=10090 GN=Lgi3 PE=1 SV=1	Q8K406	Lgi3	62 kDa		unknown	1	0	0
140	TRUE	Empty	Voltage-dependent L-type calcium channel subunit beta-4 OS=Mus musculus OX=10090 GN=Cacnb4 PE=1 SV=2	Q8R0S4	Cacnb4	58 kDa		unknown	1	0	0
141	TRUE	Empty	Copine-6 OS=Mus musculus OX=10090 GN=Cpne6 PE=1 SV=1	Q9Z140	Cpne6	62 kDa		unknown	1	0	0
142	TRUE	Empty	Cluster of RNA binding protein fox-1 homolog 3 OS=Mus musculus OX=10090 GN=Rbfox3 PE=1 SV=2 (Q8BIF2)	Q8BIF2 [2]	Rbfox3	41 kDa	TRUE	unknown	2	0	0
142.1	TRUE	Empty	RNA binding protein fox-1 homolog 3 OS=Mus musculus OX=10090 GN=Rbfox3 PE=1 SV=2	Q8BIF2	Rbfox3	41 kDa	TRUE	unknown	2	0	0
142.2	TRUE	Empty	RNA binding protein fox-1 homolog 2 OS=Mus musculus OX=10090 GN=Rbfox2 PE=1 SV=2	Q8BP71	Rbfox2	47 kDa	TRUE	unknown	0	0	0
143	TRUE	Empty	40S ribosomal protein S12 OS=Mus musculus OX=10090 GN=Rps12 PE=1 SV=2	P63323	Rps12	15 kDa		unknown	0	1	0
144	TRUE	Empty	Ephexin-1 OS=Mus musculus OX=10090 GN=Ngef PE=1 SV=1	Q8CHT1	Ngef	82 kDa		unknown	1	0	0
145	TRUE	Empty	NADH dehydrogenase [ubiquinone] 1 alpha subcomplex subunit 2 OS=Mus musculus OX=10090 GN=Ndufa2 PE=1 SV=3	Q9CQ75	Ndufa2	11 kDa		unknown	2	0	0
146	TRUE	Empty	F-box only protein 50 OS=Mus musculus OX=10090 GN=Nccrp1 PE=1 SV=2	G3X9C2	Nccrp1	30 kDa		unknown	0	1	0
147	TRUE	Empty	Ras-related protein Rab-18 OS=Mus musculus OX=10090 GN=Rab18 PE=1 SV=2	P35293	Rab18	23 kDa		unknown	1	0	0
148	TRUE	Empty	Ig kappa chain V-III region ABPC 22/PC 9245 OS=Mus musculus OX=10090 PE=1 SV=1	P01662 (+1)		12 kDa		unknown	1	0	0
149	TRUE	Empty	Acylpyruvase FAHD1, mitochondrial OS=Mus musculus OX=10090 GN=Fahd1 PE=1 SV=2	Q8R0F8	Fahd1	25 kDa		unknown	1	0	0
150	TRUE	Empty	Sorting nexin-2 OS=Mus musculus OX=10090 GN=Snx2 PE=1 SV=2	Q9CWK8	Snx2	58 kDa		unknown	0	1	0
151	TRUE	Empty	Glucose-6-phosphate 1-dehydrogenase X OS=Mus musculus OX=10090 GN=G6pdx PE=1 SV=3	Q00612	G6pdx	59 kDa		unknown	1	0	0
152	TRUE	Empty	Afadin OS=Mus musculus OX=10090 GN=Afdn PE=1 SV=3	Q9QZQ1	Afdn	207 kDa		unknown	1	0	0
153	TRUE	Empty	Mitofusin-2 OS=Mus musculus OX=10090 GN=Mfn2 PE=1 SV=3	Q80U63	Mfn2	86 kDa		unknown	1	0	0
154	TRUE	Empty	Rho guanine nucleotide exchange factor 2 OS=Mus musculus OX=10090 GN=Arhgef2 PE=1 SV=4	Q60875	Arhgef2	112 kDa		unknown	0	1	0
155	TRUE	Empty	Zinc finger protein 521 OS=Mus musculus OX=10090 GN=Znf521 PE=1 SV=2	Q6KAS7	Znf521	148 kDa		unknown	0	1	0
156	TRUE	Empty	28S ribosomal protein S2, mitochondrial OS=Mus musculus OX=10090 GN=Mrps2 PE=1 SV=1	Q924T2	Mrps2	32 kDa		unknown	1	0	0
157	TRUE	Empty	Medium-chain acyl-CoA ligase ACSF2, mitochondrial OS=Mus musculus OX=10090 GN=Acsf2 PE=1 SV=1	Q8VCW8	Acsf2	68 kDa		unknown	1	0	0
158	TRUE	Empty	Ubiquitin carboxyl-terminal hydrolase MINDY-2 OS=Mus musculus OX=10090 GN=Mindy2 PE=1 SV=1	Q6PDI6	Mindy2	66 kDa		unknown	0	1	0
159	TRUE	Empty	Ribosomal protein S6 kinase alpha-5 OS=Mus musculus OX=10090 GN=Rps6ka5 PE=1 SV=2	Q8C050	Rps6ka5	97 kDa		unknown	1	0	0
160	TRUE	Empty	Alpha-tubulin N-acetyltransferase 1 OS=Mus musculus OX=10090 GN=Atat1 PE=1 SV=1	Q8K341	Atat1	47 kDa		unknown	1	0	0
161	TRUE	Empty	Importin-4 OS=Mus musculus OX=10090 GN=Ipo4 PE=1 SV=1	Q8VI75	Ipo4	119 kDa		unknown	0	1	0
162	TRUE	Empty	Shiftless antiviral inhibitor of ribosomal frameshifting protein homolog OS=Mus musculus OX=10090 GN=Shfl PE=2 SV=1	Q8CAK3	Shfl	33 kDa		unknown	1	0	0
163	TRUE	Empty	Protein phosphatase 1A OS=Mus musculus OX=10090 GN=Ppm1a PE=1 SV=1	P49443	Ppm1a	42 kDa		unknown	0	1	0
164	TRUE	Empty	SURP and G-patch domain-containing protein 2 OS=Mus musculus OX=10090 GN=Sugp2 PE=1 SV=2	Q8CH09	Sugp2	118 kDa		unknown	0	1	0
165	TRUE	Empty	AP-3 complex subunit mu-2 OS=Mus musculus OX=10090 GN=Ap3m2 PE=1 SV=1	Q8R2R9	Ap3m2	47 kDa		unknown	1	0	0
166	TRUE	Empty	Guanylate cyclase soluble subunit beta-1 OS=Mus musculus OX=10090 GN=Gucy1b1 PE=1 SV=1	O54865	Gucy1b1	71 kDa		unknown	1	0	0
167	TRUE	Empty	Adenosylhomocysteinase OS=Mus musculus OX=10090 GN=Ahcy PE=1 SV=3	P50247	Ahcy	48 kDa		unknown	0	1	0
168	TRUE	Empty	Small nuclear ribonucleoprotein F OS=Mus musculus OX=10090 GN=Snrpf PE=1 SV=1	P62307	Snrpf	10 kDa		unknown	1	0	0
169	TRUE	Empty	Ras-related protein Rab-15 OS=Mus musculus OX=10090 GN=Rab15 PE=1 SV=1	Q8K386	Rab15	24 kDa		unknown	1	0	0
170	TRUE	Empty	Ig kappa chain V-II region 26-10 OS=Mus musculus OX=10090 PE=1 SV=1	P01631		12 kDa		unknown	0	1	0
171	TRUE	Empty	Protein PML OS=Mus musculus OX=10090 GN=Pml PE=1 SV=3	Q60953	Pml	98 kDa		unknown	0	1	0
172	TRUE	Empty	Zinc finger and BTB domain-containing protein 4 OS=Mus musculus OX=10090 GN=Zbtb4 PE=2 SV=1	Q5F293	Zbtb4	103 kDa		unknown	0	1	0
173	TRUE	Empty	Elongator complex protein 4 OS=Mus musculus OX=10090 GN=Elp4 PE=1 SV=2	Q9ER73	Elp4	46 kDa		unknown	1	0	0
174	TRUE	Empty	Twinfilin-2 OS=Mus musculus OX=10090 GN=Twf2 PE=1 SV=1	Q9Z0P5	Twf2	39 kDa		unknown	1	0	0
175	TRUE	Empty	NEDD8-activating enzyme E1 regulatory subunit OS=Mus musculus OX=10090 GN=Nae1 PE=1 SV=1	Q8VBW6	Nae1	60 kDa		unknown	1	0	0
176	TRUE	Empty	THUMP domain-containing protein 1 OS=Mus musculus OX=10090 GN=Thumpd1 PE=1 SV=1	Q99J36	Thumpd1	39 kDa		unknown	1	0	0
177	TRUE	Empty	Eukaryotic translation initiation factor 3 subunit F OS=Mus musculus OX=10090 GN=Eif3f PE=1 SV=2	Q9DCH4	Eif3f	38 kDa		unknown	1	0	0
178	TRUE	Empty	KIFC2_MOUSE-DECOY	KIFC2_MOUSE-DECOY		?		unknown	1	0	0
179	TRUE	Empty	Sodium channel protein type 2 subunit alpha OS=Mus musculus OX=10090 GN=Scn2a PE=1 SV=1	B1AWN6	Scn2a	228 kDa		unknown	1	0	0
180	TRUE	Empty	Probable G-protein coupled receptor 158 OS=Mus musculus OX=10090 GN=Gpr158 PE=1 SV=2	Q8C419	Gpr158	134 kDa		unknown	1	0	0
181	TRUE	Empty	Arf-GAP with SH3 domain, ANK repeat and PH domain-containing protein 2 OS=Mus musculus OX=10090 GN=Asap2 PE=1 SV=3	Q7SIG6	Asap2	107 kDa		unknown	1	0	0
182	TRUE	Empty	E3 ubiquitin-protein ligase Itchy OS=Mus musculus OX=10090 GN=Itch PE=1 SV=2	Q8C863	Itch	99 kDa		unknown	1	0	0
183	TRUE	Empty	Ig kappa chain V-II region 17S29.1 OS=Mus musculus OX=10090 PE=1 SV=1	P03976		12 kDa		unknown	0	0	1
184	TRUE	Empty	Cleft lip and palate transmembrane protein 1 homolog OS=Mus musculus OX=10090 GN=Clptm1 PE=1 SV=1	Q8VBZ3	Clptm1	75 kDa		unknown	0	0	1
185	TRUE	Empty	(Bos taurus) 47 kDa protein	ENSEMBL:ENSBTAP00000024462 (+1)		47 kDa		unknown	1	0	1
186	TRUE	Empty	Vacuolar protein sorting-associated protein 26A OS=Mus musculus OX=10090 GN=Vps26a PE=1 SV=1	P40336	Vps26a	38 kDa		unknown	2	0	1
187	TRUE	Empty	60 kDa heat shock protein, mitochondrial OS=Mus musculus OX=10090 GN=Hspd1 PE=1 SV=1	P63038	Hspd1	61 kDa		unknown	1	2	1
188	TRUE	Empty	Dual specificity mitogen-activated protein kinase kinase 1 OS=Mus musculus OX=10090 GN=Map2k1 PE=1 SV=2	P31938	Map2k1	43 kDa		unknown	2	2	1
189	TRUE	Empty	BTB/POZ domain-containing protein KCTD12 OS=Mus musculus OX=10090 GN=Kctd12 PE=1 SV=1	Q6WVG3	Kctd12	36 kDa		unknown	1	1	1
190	TRUE	Empty	Atlastin-1 OS=Mus musculus OX=10090 GN=Atl1 PE=1 SV=1	Q8BH66	Atl1	63 kDa		unknown	1	1	1
191	TRUE	Empty	Glycogen synthase kinase-3 alpha OS=Mus musculus OX=10090 GN=Gsk3a PE=1 SV=2	Q2NL51	Gsk3a	52 kDa		unknown	2	0	1
192	TRUE	Empty	Mitogen-activated protein kinase 1 OS=Mus musculus OX=10090 GN=Mapk1 PE=1 SV=3	P63085	Mapk1	41 kDa		unknown	1	0	1
193	TRUE	Empty	Fumarate hydratase, mitochondrial OS=Mus musculus OX=10090 GN=Fh PE=1 SV=3	P97807	Fh	54 kDa		unknown	1	2	1
194	TRUE	Empty	Serpin B6 OS=Mus musculus OX=10090 GN=Serpinb6 PE=1 SV=1	Q60854	Serpinb6	43 kDa		unknown	1	0	1
195	TRUE	Empty	Rap1 GTPase-GDP dissociation stimulator 1 OS=Mus musculus OX=10090 GN=Rap1gds1 PE=2 SV=1	E9Q912	Rap1gds1	66 kDa		unknown	1	0	1
196	TRUE	Empty	Caytaxin OS=Mus musculus OX=10090 GN=Atcay PE=1 SV=1	Q8BHE3	Atcay	42 kDa		unknown	1	0	1
197	TRUE	Empty	Tryptophan--tRNA ligase, cytoplasmic OS=Mus musculus OX=10090 GN=Wars1 PE=1 SV=2	P32921	Wars1	54 kDa		unknown	0	1	1
198	TRUE	Empty	Voltage-dependent L-type calcium channel subunit beta-3 OS=Mus musculus OX=10090 GN=Cacnb3 PE=1 SV=2	P54285	Cacnb3	55 kDa		unknown	1	0	1
199	TRUE	Empty	Amine oxidase [flavin-containing] A OS=Mus musculus OX=10090 GN=Maoa PE=1 SV=3	Q64133	Maoa	60 kDa		unknown	1	0	1
200	TRUE	Empty	BTB/POZ domain-containing protein 17 OS=Mus musculus OX=10090 GN=Btbd17 PE=1 SV=1	Q9DB72	Btbd17	53 kDa		unknown	1	0	1
201	TRUE	Empty	ELAV-like protein 4 OS=Mus musculus OX=10090 GN=Elavl4 PE=1 SV=1	Q61701	Elavl4	42 kDa		unknown	0	0	1
202	TRUE	Empty	Hsp90 co-chaperone Cdc37 OS=Mus musculus OX=10090 GN=Cdc37 PE=1 SV=1	Q61081	Cdc37	45 kDa		unknown	0	0	1
203	TRUE	Empty	Vacuolar protein sorting-associated protein VTA1 homolog OS=Mus musculus OX=10090 GN=Vta1 PE=1 SV=1	Q9CR26	Vta1	34 kDa		unknown	0	0	1
204	TRUE	Empty	Protein SCAI OS=Mus musculus OX=10090 GN=Scai PE=1 SV=2	Q8C8N2	Scai	70 kDa		unknown	0	0	1
205	TRUE	Empty	Complex I assembly factor ACAD9, mitochondrial OS=Mus musculus OX=10090 GN=Acad9 PE=1 SV=2	Q8JZN5	Acad9	69 kDa		unknown	0	0	1
206	TRUE	Empty	Mitochondrial import receptor subunit TOM40 homolog OS=Mus musculus OX=10090 GN=Tomm40 PE=1 SV=3	Q9QYA2	Tomm40	38 kDa		unknown	0	0	1
207	TRUE	Empty	Dehydrogenase/reductase SDR family member 1 OS=Mus musculus OX=10090 GN=Dhrs1 PE=1 SV=1	Q99L04	Dhrs1	34 kDa		unknown	1	1	1
208	TRUE	Empty	SNW domain-containing protein 1 OS=Mus musculus OX=10090 GN=Snw1 PE=1 SV=3	Q9CSN1	Snw1	61 kDa		unknown	1	0	1
209	TRUE	Empty	Dystrobrevin alpha OS=Mus musculus OX=10090 GN=Dtna PE=1 SV=2	Q9D2N4	Dtna	84 kDa		unknown	1	1	1
210	TRUE	Empty	Protein-arginine deiminase type-2 OS=Mus musculus OX=10090 GN=Padi2 PE=1 SV=2	Q08642	Padi2	76 kDa		unknown	0	0	1
211	TRUE	Empty	Sphingomyelin phosphodiesterase 3 OS=Mus musculus OX=10090 GN=Smpd3 PE=1 SV=1	Q9JJY3	Smpd3	71 kDa		unknown	1	2	1
212	TRUE	Empty	Exocyst complex component 4 OS=Mus musculus OX=10090 GN=Exoc4 PE=1 SV=2	O35382	Exoc4	111 kDa		unknown	3	1	1
213	TRUE	Empty	Dihydrolipoyllysine-residue acetyltransferase component of pyruvate dehydrogenase complex, mitochondrial OS=Mus musculus OX=10090 GN=Dlat PE=1 SV=2	Q8BMF4	Dlat	68 kDa		unknown	1	1	1
214	TRUE	Empty	cGMP-dependent 3',5'-cyclic phosphodiesterase OS=Mus musculus OX=10090 GN=Pde2a PE=1 SV=4	Q922S4	Pde2a	106 kDa		unknown	0	0	1
215	TRUE	Empty	Atlastin-2 OS=Mus musculus OX=10090 GN=Atl2 PE=1 SV=1	Q6PA06	Atl2	66 kDa		unknown	1	0	1
216	TRUE	Empty	Glycerol-3-phosphate dehydrogenase, mitochondrial OS=Mus musculus OX=10090 GN=Gpd2 PE=1 SV=2	Q64521	Gpd2	81 kDa		unknown	1	0	1
217	TRUE	Empty	Sodium- and chloride-dependent GABA transporter 1 OS=Mus musculus OX=10090 GN=Slc6a1 PE=1 SV=2	P31648 (+1)	Slc6a1	67 kDa		unknown	1	0	1
218	TRUE	Empty	Wiskott-Aldrich syndrome protein family member 3 OS=Mus musculus OX=10090 GN=Wasf3 PE=1 SV=1	Q8VHI6	Wasf3	55 kDa		unknown	1	1	1
219	TRUE	Empty	Threonine synthase-like 1 OS=Mus musculus OX=10090 GN=Thnsl1 PE=1 SV=1	Q8BH55	Thnsl1	83 kDa		unknown	0	0	1
220	TRUE	Empty	Receptor-type tyrosine-protein phosphatase delta OS=Mus musculus OX=10090 GN=Ptprd PE=1 SV=3	Q64487	Ptprd	214 kDa		unknown	1	0	1
221	TRUE	Empty	Isoleucine--tRNA ligase, mitochondrial OS=Mus musculus OX=10090 GN=Iars2 PE=1 SV=1	Q8BIJ6	Iars2	113 kDa		unknown	2	0	1
222	TRUE	Empty	Septin-9 OS=Mus musculus OX=10090 GN=Septin9 PE=1 SV=1	Q80UG5	Septin9	66 kDa		unknown	0	0	1
223	TRUE	Empty	KIF-binding protein OS=Mus musculus OX=10090 GN=Kifbp PE=1 SV=2	Q6ZPU9	Kifbp	71 kDa		unknown	0	0	1
224	TRUE	Empty	Cluster of Arf-GAP with GTPase, ANK repeat and PH domain-containing protein 3 OS=Mus musculus OX=10090 GN=Agap3 PE=1 SV=1 (Q8VHH5)	Q8VHH5 [2]	Agap3	98 kDa	TRUE	unknown	0	0	1
224.1	TRUE	Empty	Arf-GAP with GTPase, ANK repeat and PH domain-containing protein 1 OS=Mus musculus OX=10090 GN=Agap1 PE=1 SV=1	Q8BXK8	Agap1	94 kDa	TRUE	unknown	0	0	0
224.2	TRUE	Empty	Arf-GAP with GTPase, ANK repeat and PH domain-containing protein 3 OS=Mus musculus OX=10090 GN=Agap3 PE=1 SV=1	Q8VHH5	Agap3	98 kDa	TRUE	unknown	0	0	1
225	TRUE	Empty	Solute carrier family 2, facilitated glucose transporter member 3 OS=Mus musculus OX=10090 GN=Slc2a3 PE=1 SV=1	P32037	Slc2a3	53 kDa		unknown	0	0	1
226	TRUE	Empty	Epidermal growth factor receptor kinase substrate 8 OS=Mus musculus OX=10090 GN=Eps8 PE=1 SV=2	Q08509	Eps8	92 kDa		unknown	0	0	1
227	TRUE	Empty	Alkaline phosphatase, tissue-nonspecific isozyme OS=Mus musculus OX=10090 GN=Alpl PE=1 SV=2	P09242	Alpl	58 kDa		unknown	0	0	1
228	TRUE	Empty	Cullin-3 OS=Mus musculus OX=10090 GN=Cul3 PE=1 SV=1	Q9JLV5	Cul3	89 kDa		unknown	0	0	1
229	TRUE	Empty	GTPase IMAP family member 8 OS=Mus musculus OX=10090 GN=Gimap8 PE=1 SV=1	Q75N62	Gimap8	77 kDa		unknown	0	0	1
230	TRUE	Empty	Protein flightless-1 homolog OS=Mus musculus OX=10090 GN=Flii PE=1 SV=1	Q9JJ28	Flii	145 kDa		unknown	0	0	1
231	TRUE	Empty	39S ribosomal protein L20, mitochondrial OS=Mus musculus OX=10090 GN=Mrpl20 PE=1 SV=1	Q9CQL4	Mrpl20	18 kDa		unknown	0	0	1
232	TRUE	Empty	Myeloid-associated differentiation marker OS=Mus musculus OX=10090 GN=Myadm PE=1 SV=2	O35682	Myadm	35 kDa		unknown	1	0	1
233	TRUE	Empty	Complement C1q subcomponent subunit A OS=Mus musculus OX=10090 GN=C1qa PE=1 SV=2	P98086	C1qa	26 kDa		unknown	0	1	1
234	TRUE	Empty	Microtubule-associated protein RP/EB family member 2 OS=Mus musculus OX=10090 GN=Mapre2 PE=1 SV=1	Q8R001	Mapre2	37 kDa		unknown	1	0	1
235	TRUE	Empty	60S ribosomal protein L21 OS=Mus musculus OX=10090 GN=Rpl21 PE=1 SV=3	O09167	Rpl21	19 kDa		unknown	0	0	1
236	TRUE	Empty	Tubulin-specific chaperone D OS=Mus musculus OX=10090 GN=Tbcd PE=1 SV=1	Q8BYA0	Tbcd	133 kDa		unknown	1	1	1
237	TRUE	Empty	Ras/Rap GTPase-activating protein SynGAP OS=Mus musculus OX=10090 GN=Syngap1 PE=1 SV=2	F6SEU4	Syngap1	148 kDa		unknown	1	1	1
238	TRUE	Empty	Heterogeneous nuclear ribonucleoprotein U-like protein 1 OS=Mus musculus OX=10090 GN=Hnrnpul1 PE=1 SV=1	Q8VDM6	Hnrnpul1	96 kDa		unknown	1	1	1
239	TRUE	Empty	Heterogeneous nuclear ribonucleoprotein U-like protein 2 OS=Mus musculus OX=10090 GN=Hnrnpul2 PE=1 SV=2	Q00PI9	Hnrnpul2	85 kDa		unknown	0	1	1
240	TRUE	Empty	Regulating synaptic membrane exocytosis protein 3 OS=Mus musculus OX=10090 GN=Rims3 PE=1 SV=2	Q80U57	Rims3	33 kDa		unknown	0	1	1
241	TRUE	Empty	Misshapen-like kinase 1 OS=Mus musculus OX=10090 GN=Mink1 PE=1 SV=3	Q9JM52	Mink1	147 kDa		unknown	1	1	1
242	TRUE	Empty	Rab3 GTPase-activating protein catalytic subunit OS=Mus musculus OX=10090 GN=Rab3gap1 PE=1 SV=4	Q80UJ7	Rab3gap1	110 kDa		unknown	0	0	1
243	TRUE	Empty	MEFV_MOUSE-DECOY	MEFV_MOUSE-DECOY		?		unknown	0	0	1
244	TRUE	Empty	Ubiquitin carboxyl-terminal hydrolase 15 OS=Mus musculus OX=10090 GN=Usp15 PE=1 SV=1	Q8R5H1	Usp15	112 kDa		unknown	0	0	1
245	TRUE	Empty	Neurofibromin OS=Mus musculus OX=10090 GN=Nf1 PE=1 SV=1	Q04690	Nf1	320 kDa		unknown	2	0	1
246	TRUE	Empty	Disco-interacting protein 2 homolog B OS=Mus musculus OX=10090 GN=Dip2b PE=1 SV=1	Q3UH60	Dip2b	171 kDa		unknown	0	0	1
247	TRUE	Empty	IQ motif and SEC7 domain-containing protein 1 OS=Mus musculus OX=10090 GN=Iqsec1 PE=1 SV=2	Q8R0S2	Iqsec1	108 kDa	TRUE	unknown	0	0	1
248	TRUE	Empty	Mitochondrial basic amino acids transporter OS=Mus musculus OX=10090 GN=Slc25a29 PE=1 SV=1	Q8BL03	Slc25a29	33 kDa		unknown	0	1	1
249	TRUE	Empty	Aspartate--tRNA ligase, cytoplasmic OS=Mus musculus OX=10090 GN=Dars1 PE=1 SV=2	Q922B2	Dars1	57 kDa		unknown	1	0	1
250	TRUE	Empty	Mitochondrial import receptor subunit TOM22 homolog OS=Mus musculus OX=10090 GN=Tomm22 PE=1 SV=3	Q9CPQ3	Tomm22	16 kDa		unknown	2	1	1
251	TRUE	Empty	V-type proton ATPase subunit G 2 OS=Mus musculus OX=10090 GN=Atp6v1g2 PE=1 SV=1	Q9WTT4	Atp6v1g2	14 kDa		unknown	0	0	1
252	TRUE	Empty	Rho GDP-dissociation inhibitor 1 OS=Mus musculus OX=10090 GN=Arhgdia PE=1 SV=3	Q99PT1	Arhgdia	23 kDa		unknown	2	1	1
253	TRUE	Empty	Microtubule-associated protein 1B OS=Mus musculus OX=10090 GN=Map1b PE=1 SV=2	P14873	Map1b	270 kDa	TRUE	unknown	2	1	1
254	TRUE	Empty	Dihydropteridine reductase OS=Mus musculus OX=10090 GN=Qdpr PE=1 SV=2	Q8BVI4	Qdpr	26 kDa		unknown	2	1	1
255	TRUE	Empty	GTP-binding protein Di-Ras2 OS=Mus musculus OX=10090 GN=Diras2 PE=1 SV=1	Q5PR73	Diras2	22 kDa		unknown	1	1	1
256	TRUE	Empty	Acyl-coenzyme A thioesterase THEM4 OS=Mus musculus OX=10090 GN=Them4 PE=1 SV=1	Q3UUI3	Them4	26 kDa		unknown	1	1	1
257	TRUE	Empty	ATP-dependent (S)-NAD(P)H-hydrate dehydratase OS=Mus musculus OX=10090 GN=Naxd PE=1 SV=1	Q9CZ42	Naxd	37 kDa		unknown	1	1	1
258	TRUE	Empty	Caveolin-2 OS=Mus musculus OX=10090 GN=Cav2 PE=1 SV=1	Q9WVC3	Cav2	18 kDa		unknown	1	1	1
259	TRUE	Empty	Enoyl-CoA delta isomerase 1, mitochondrial OS=Mus musculus OX=10090 GN=Eci1 PE=1 SV=2	P42125	Eci1	32 kDa		unknown	2	0	1
260	TRUE	Empty	3-hydroxyacyl-CoA dehydrogenase type-2 OS=Mus musculus OX=10090 GN=Hsd17b10 PE=1 SV=4	O08756	Hsd17b10	27 kDa		unknown	1	0	1
261	TRUE	Empty	ATP synthase subunit O, mitochondrial OS=Mus musculus OX=10090 GN=Atp5po PE=1 SV=1	Q9DB20	Atp5po	23 kDa		unknown	2	0	1
262	TRUE	Empty	Very-long-chain (3R)-3-hydroxyacyl-CoA dehydratase 2 OS=Mus musculus OX=10090 GN=Hacd2 PE=1 SV=1	Q9D3B1	Hacd2	28 kDa		unknown	1	1	1
263	TRUE	Empty	Isobutyryl-CoA dehydrogenase, mitochondrial OS=Mus musculus OX=10090 GN=Acad8 PE=1 SV=2	Q9D7B6	Acad8	45 kDa		unknown	0	1	1
264	TRUE	Empty	Glutathione S-transferase P 1 OS=Mus musculus OX=10090 GN=Gstp1 PE=1 SV=2	P19157 (+1)	Gstp1	24 kDa		unknown	1	0	1
265	TRUE	Empty	60S ribosomal protein L9 OS=Mus musculus OX=10090 GN=Rpl9 PE=1 SV=2	P51410	Rpl9	22 kDa		unknown	1	0	1
266	TRUE	Empty	ELAV-like protein 1 OS=Mus musculus OX=10090 GN=Elavl1 PE=1 SV=2	P70372	Elavl1	36 kDa		unknown	1	1	1
267	TRUE	Empty	Ras-related protein R-Ras2 OS=Mus musculus OX=10090 GN=Rras2 PE=1 SV=1	P62071	Rras2	23 kDa		unknown	1	1	1
268	TRUE	Empty	Pyrroline-5-carboxylate reductase 3 OS=Mus musculus OX=10090 GN=Pycr3 PE=1 SV=2	Q9DCC4	Pycr3	29 kDa		unknown	0	1	1
269	TRUE	Empty	Serine/threonine-protein phosphatase PGAM5, mitochondrial OS=Mus musculus OX=10090 GN=Pgam5 PE=1 SV=1	Q8BX10	Pgam5	32 kDa		unknown	1	0	1
270	TRUE	Empty	H/ACA ribonucleoprotein complex subunit 2 OS=Mus musculus OX=10090 GN=Nhp2 PE=1 SV=1	Q9CRB2	Nhp2	17 kDa		unknown	1	0	1
271	TRUE	Empty	ELAV-like protein 3 OS=Mus musculus OX=10090 GN=Elavl3 PE=1 SV=1	Q60900	Elavl3	40 kDa		unknown	0	1	1
272	TRUE	Empty	UPF0598 protein C8orf82 homolog OS=Mus musculus OX=10090 PE=1 SV=1	Q8VE95		24 kDa		unknown	1	0	1
273	TRUE	Empty	Casein kinase I isoform alpha OS=Mus musculus OX=10090 GN=Csnk1a1 PE=1 SV=2	Q8BK63	Csnk1a1	39 kDa		unknown	0	0	1
274	TRUE	Empty	60S ribosomal protein L10 OS=Mus musculus OX=10090 GN=Rpl10 PE=1 SV=3	Q6ZWV3	Rpl10	25 kDa		unknown	0	0	1
275	TRUE	Empty	Heterogeneous nuclear ribonucleoprotein M OS=Mus musculus OX=10090 GN=Hnrnpm PE=1 SV=3	Q9D0E1	Hnrnpm	78 kDa		unknown	2	5	1
276	TRUE	Empty	SRC kinase signaling inhibitor 1 OS=Mus musculus OX=10090 GN=Srcin1 PE=1 SV=2	Q9QWI6	Srcin1	135 kDa		unknown	0	2	1
277	TRUE	Empty	Sorting nexin-3 OS=Mus musculus OX=10090 GN=Snx3 PE=1 SV=3	O70492	Snx3	19 kDa		unknown	0	0	1
278	TRUE	Empty	Hemoglobin subunit beta-1 OS=Mus musculus OX=10090 GN=Hbb-b1 PE=1 SV=2	P02088	Hbb-b1	16 kDa		unknown	1	0	1
279	TRUE	Empty	Protein RUFY3 OS=Mus musculus OX=10090 GN=Rufy3 PE=1 SV=1	Q9D394	Rufy3	53 kDa		unknown	1	1	1
280	TRUE	Empty	Microtubule-associated protein 4 OS=Mus musculus OX=10090 GN=Map4 PE=1 SV=3	P27546	Map4	117 kDa		unknown	2	1	1
281	TRUE	Empty	Cytoplasmic dynein 1 intermediate chain 2 OS=Mus musculus OX=10090 GN=Dync1i2 PE=1 SV=1	O88487	Dync1i2	68 kDa	TRUE	unknown	1	1	1
282	TRUE	Empty	Plakophilin-1 OS=Mus musculus OX=10090 GN=Pkp1 PE=1 SV=1	P97350	Pkp1	81 kDa		unknown	0	2	1
283	TRUE	Empty	Serine/threonine-protein phosphatase PP1-gamma catalytic subunit OS=Mus musculus OX=10090 GN=Ppp1cc PE=1 SV=1	P63087	Ppp1cc	37 kDa	TRUE	unknown	0	1	1
284	TRUE	Empty	Intraflagellar transport protein 74 homolog OS=Mus musculus OX=10090 GN=Ift74 PE=1 SV=2	Q8BKE9	Ift74	69 kDa		unknown	0	0	1
285	TRUE	Empty	Adenylosuccinate synthetase isozyme 2 OS=Mus musculus OX=10090 GN=Adss2 PE=1 SV=2	P46664	Adss2	50 kDa		unknown	0	0	1
286	TRUE	Empty	Calmodulin-1 OS=Mus musculus OX=10090 GN=Calm1 PE=1 SV=1	P0DP26 (+2)	Calm1	17 kDa		unknown	0	0	1
287	TRUE	Empty	Single-stranded DNA-binding protein, mitochondrial OS=Mus musculus OX=10090 GN=Ssbp1 PE=1 SV=1	Q9CYR0	Ssbp1	17 kDa		unknown	1	1	1
288	TRUE	Empty	V-type proton ATPase 16 kDa proteolipid subunit OS=Mus musculus OX=10090 GN=Atp6v0c PE=1 SV=1	P63082	Atp6v0c	16 kDa		unknown	1	1	1
289	TRUE	Empty	Dual specificity protein phosphatase 3 OS=Mus musculus OX=10090 GN=Dusp3 PE=1 SV=1	Q9D7X3	Dusp3	20 kDa		unknown	2	1	1
290	TRUE	Empty	Protein stum homolog OS=Mus musculus OX=10090 GN=Stum PE=1 SV=1	Q0VBF8	Stum	15 kDa		unknown	1	1	1
291	TRUE	Empty	LIM domain-containing protein 2 OS=Mus musculus OX=10090 GN=Limd2 PE=1 SV=1	Q8BGB5	Limd2	14 kDa		unknown	1	1	1
292	TRUE	Empty	39S ribosomal protein L27, mitochondrial OS=Mus musculus OX=10090 GN=Mrpl27 PE=1 SV=1	Q99N92	Mrpl27	16 kDa		unknown	1	0	1
293	TRUE	Empty	SWISS-PROT:P12763 (Bos taurus) Alpha-2-HS-glycoprotein precursor	P12763		38 kDa		unknown	0	0	1
294	TRUE	Empty	Ubiquitin-conjugating enzyme E2 N OS=Mus musculus OX=10090 GN=Ube2n PE=1 SV=1	P61089	Ube2n	17 kDa		unknown	0	0	1
295	TRUE	Empty	Argininosuccinate synthase OS=Mus musculus OX=10090 GN=Ass1 PE=1 SV=1	P16460	Ass1	47 kDa		unknown	0	0	1
296	TRUE	Empty	CB1 cannabinoid receptor-interacting protein 1 OS=Mus musculus OX=10090 GN=Cnrip1 PE=1 SV=1	Q5M8N0	Cnrip1	19 kDa		unknown	1	1	1
297	TRUE	Empty	Biliverdin reductase A OS=Mus musculus OX=10090 GN=Blvra PE=1 SV=1	Q9CY64	Blvra	34 kDa		unknown	0	2	1
298	TRUE	Empty	Ras-related protein Rab-21 OS=Mus musculus OX=10090 GN=Rab21 PE=1 SV=4	P35282	Rab21	24 kDa		unknown	2	2	1
299	TRUE	Empty	LIM zinc-binding domain-containing Nebulette OS=Mus musculus OX=10090 GN=Nebl PE=1 SV=1	Q9DC07	Nebl	31 kDa		unknown	0	1	1
300	TRUE	Empty	116 kDa U5 small nuclear ribonucleoprotein component OS=Mus musculus OX=10090 GN=Eftud2 PE=1 SV=1	O08810	Eftud2	109 kDa	TRUE	unknown	0	0	1
301	TRUE	Empty	Sodium/calcium exchanger 2 OS=Mus musculus OX=10090 GN=Slc8a2 PE=1 SV=1	Q8K596	Slc8a2	101 kDa		unknown	2	1	1
302	TRUE	Empty	Drebrin-like protein OS=Mus musculus OX=10090 GN=Dbnl PE=1 SV=2	Q62418	Dbnl	49 kDa		unknown	0	0	1
303	TRUE	Empty	Myeloid leukemia factor 2 OS=Mus musculus OX=10090 GN=Mlf2 PE=1 SV=1	Q99KX1	Mlf2	28 kDa		unknown	0	2	1
304	TRUE	Empty	Rap guanine nucleotide exchange factor 2 OS=Mus musculus OX=10090 GN=Rapgef2 PE=1 SV=2	Q8CHG7	Rapgef2	166 kDa		unknown	0	0	1
305	TRUE	Empty	Small G protein signaling modulator 1 OS=Mus musculus OX=10090 GN=Sgsm1 PE=1 SV=2	Q8BPQ7	Sgsm1	123 kDa		unknown	0	0	1
306	TRUE	Empty	NADH dehydrogenase [ubiquinone] 1 alpha subcomplex subunit 9, mitochondrial OS=Mus musculus OX=10090 GN=Ndufa9 PE=1 SV=2	Q9DC69	Ndufa9	43 kDa		unknown	0	2	1
307	TRUE	Empty	Probable ubiquitin carboxyl-terminal hydrolase FAF-X OS=Mus musculus OX=10090 GN=Usp9x PE=1 SV=2	P70398	Usp9x	291 kDa		unknown	2	1	1
308	TRUE	Empty	Complement C1q subcomponent subunit C OS=Mus musculus OX=10090 GN=C1qc PE=1 SV=2	Q02105	C1qc	26 kDa		unknown	0	0	1
309	TRUE	Empty	NADH dehydrogenase [ubiquinone] 1 alpha subcomplex subunit 12 OS=Mus musculus OX=10090 GN=Ndufa12 PE=1 SV=2	Q7TMF3	Ndufa12	17 kDa		unknown	1	0	1
310	TRUE	Empty	Isocitrate dehydrogenase [NAD] subunit gamma 1, mitochondrial OS=Mus musculus OX=10090 GN=Idh3g PE=1 SV=1	P70404	Idh3g	43 kDa		unknown	0	0	1
311	TRUE	Empty	60S ribosomal protein L23a OS=Mus musculus OX=10090 GN=Rpl23a PE=1 SV=1	P62751	Rpl23a	18 kDa		unknown	1	0	1
312	TRUE	Empty	2-oxoglutarate dehydrogenase, mitochondrial OS=Mus musculus OX=10090 GN=Ogdh PE=1 SV=3	Q60597	Ogdh	116 kDa		unknown	1	1	1
313	TRUE	Empty	Regulator of G-protein signaling 12 OS=Mus musculus OX=10090 GN=Rgs12 PE=1 SV=2	Q8CGE9	Rgs12	150 kDa		unknown	0	0	1
314	TRUE	Empty	39S ribosomal protein L18, mitochondrial OS=Mus musculus OX=10090 GN=Mrpl18 PE=1 SV=1	Q9CQL5	Mrpl18	21 kDa		unknown	0	2	1
315	TRUE	Empty	Serine/threonine-protein kinase MARK1 OS=Mus musculus OX=10090 GN=Mark1 PE=1 SV=2	Q8VHJ5	Mark1	88 kDa	TRUE	unknown	0	0	1
316	TRUE	Empty	Synaptophysin OS=Mus musculus OX=10090 GN=Syp PE=1 SV=2	Q62277	Syp	34 kDa		unknown	1	0	1
317	TRUE	Empty	Ubiquitin-protein ligase E3A OS=Mus musculus OX=10090 GN=Ube3a PE=1 SV=2	O08759	Ube3a	100 kDa		unknown	0	0	1
318	TRUE	Empty	T-complex protein 1 subunit beta OS=Mus musculus OX=10090 GN=Cct2 PE=1 SV=4	P80314	Cct2	57 kDa		unknown	0	0	1
319	TRUE	Empty	40S ribosomal protein S3a OS=Mus musculus OX=10090 GN=Rps3a PE=1 SV=3	P97351	Rps3a	30 kDa		unknown	0	0	1
320	TRUE	Empty	Mitochondrial glutamate carrier 2 OS=Mus musculus OX=10090 GN=Slc25a18 PE=1 SV=4	Q9DB41	Slc25a18	34 kDa	TRUE	unknown	0	0	1
321	TRUE	Empty	Histone H2A type 1-B OS=Mus musculus OX=10090 GN=H2ac4 PE=1 SV=1	C0HKE1 (+15)	H2ac4	14 kDa		unknown	0	1	1
322	TRUE	Empty	60S ribosomal protein L23 OS=Mus musculus OX=10090 GN=Rpl23 PE=1 SV=1	P62830	Rpl23	15 kDa		unknown	0	1	1
323	TRUE	Empty	Syntaxin-1B OS=Mus musculus OX=10090 GN=Stx1b PE=1 SV=1	P61264	Stx1b	33 kDa		unknown	0	1	1
324	TRUE	Empty	Neurofilament heavy polypeptide OS=Mus musculus OX=10090 GN=Nefh PE=1 SV=3	P19246	Nefh	117 kDa		unknown	1	2	1
325	TRUE	Empty	Calpain-2 catalytic subunit OS=Mus musculus OX=10090 GN=Capn2 PE=1 SV=4	O08529	Capn2	80 kDa		unknown	0	0	1
326	TRUE	Empty	Ubiquitin-60S ribosomal protein L40 OS=Mus musculus OX=10090 GN=Uba52 PE=1 SV=2	P62984	Uba52	15 kDa		unknown	1	2	1
327	TRUE	Empty	Cytoplasmic dynein 1 light intermediate chain 1 OS=Mus musculus OX=10090 GN=Dync1li1 PE=1 SV=1	Q8R1Q8	Dync1li1	57 kDa		unknown	0	0	1
328	TRUE	Empty	Heterogeneous nuclear ribonucleoprotein K OS=Mus musculus OX=10090 GN=Hnrnpk PE=1 SV=1	P61979	Hnrnpk	51 kDa		unknown	1	2	1
329	TRUE	Empty	Albumin OS=Mus musculus OX=10090 GN=Alb PE=1 SV=3	P07724	Alb	69 kDa		unknown	0	1	1
330	TRUE	Empty	Prelamin-A/C OS=Mus musculus OX=10090 GN=Lmna PE=1 SV=2	P48678	Lmna	74 kDa		unknown	1	0	1
331	TRUE	Empty	E1A-binding protein p400 OS=Mus musculus OX=10090 GN=Ep400 PE=1 SV=3	Q8CHI8	Ep400	337 kDa		unknown	0	0	1
332	TRUE	Empty	Eukaryotic translation initiation factor 3 subunit M OS=Mus musculus OX=10090 GN=Eif3m PE=1 SV=1	Q99JX4	Eif3m	43 kDa		unknown	0	0	1
333	TRUE	Empty	Vimentin OS=Mus musculus OX=10090 GN=Vim PE=1 SV=3	P20152	Vim	54 kDa	TRUE	unknown	1	0	1
334	TRUE	Empty	Elongation factor 2 OS=Mus musculus OX=10090 GN=Eef2 PE=1 SV=2	P58252	Eef2	95 kDa	TRUE	unknown	1	0	1
335	TRUE	Empty	Phospholipase A-2-activating protein OS=Mus musculus OX=10090 GN=Plaa PE=1 SV=4	P27612	Plaa	87 kDa		unknown	0	0	1
336	TRUE	Empty	Microtubule-associated protein 1A OS=Mus musculus OX=10090 GN=Map1a PE=1 SV=2	Q9QYR6	Map1a	300 kDa	TRUE	unknown	3	1	1
337	TRUE	Empty	START domain-containing protein 10 OS=Mus musculus OX=10090 GN=Stard10 PE=1 SV=1	Q9JMD3	Stard10	33 kDa		unknown	0	0	1
338	TRUE	Empty	Actin-related protein 2/3 complex subunit 2 OS=Mus musculus OX=10090 GN=Arpc2 PE=1 SV=3	Q9CVB6	Arpc2	34 kDa		unknown	0	1	1
339	TRUE	Empty	Band 4.1-like protein 2 OS=Mus musculus OX=10090 GN=Epb41l2 PE=1 SV=2	O70318	Epb41l2	110 kDa	TRUE	unknown	0	0	1
340	TRUE	Empty	Adenylosuccinate lyase OS=Mus musculus OX=10090 GN=Adsl PE=1 SV=2	P54822	Adsl	55 kDa		unknown	1	0	1
341	TRUE	Empty	Inosine triphosphate pyrophosphatase OS=Mus musculus OX=10090 GN=Itpa PE=1 SV=2	Q9D892	Itpa	22 kDa		unknown	2	0	1
342	TRUE	Empty	Matrin-3 OS=Mus musculus OX=10090 GN=Matr3 PE=1 SV=1	Q8K310	Matr3	95 kDa		unknown	2	1	1
343	TRUE	Empty	Triosephosphate isomerase OS=Mus musculus OX=10090 GN=Tpi1 PE=1 SV=5	P17751	Tpi1	27 kDa		unknown	2	1	1
344	TRUE	Empty	Cytochrome c oxidase subunit 7A-related protein, mitochondrial OS=Mus musculus OX=10090 GN=Cox7a2l PE=1 SV=1	Q61387	Cox7a2l	12 kDa		unknown	0	0	1
345	TRUE	Empty	Synaptosomal-associated protein 25 OS=Mus musculus OX=10090 GN=Snap25 PE=1 SV=1	P60879	Snap25	23 kDa		unknown	2	2	1
346	TRUE	Empty	Platelet-activating factor acetylhydrolase IB subunit beta OS=Mus musculus OX=10090 GN=Pafah1b1 PE=1 SV=2	P63005	Pafah1b1	47 kDa		unknown	0	0	1
347	TRUE	Empty	Band 4.1-like protein 3 OS=Mus musculus OX=10090 GN=Epb41l3 PE=1 SV=1	Q9WV92	Epb41l3	103 kDa	TRUE	unknown	0	0	1
348	TRUE	Empty	Mitogen-activated protein kinase 10 OS=Mus musculus OX=10090 GN=Mapk10 PE=1 SV=2	Q61831	Mapk10	53 kDa		unknown	0	0	1
349	TRUE	Empty	Vacuolar protein sorting-associated protein 51 homolog OS=Mus musculus OX=10090 GN=Vps51 PE=1 SV=2	Q3UVL4	Vps51	86 kDa		unknown	0	0	1
350	TRUE	Empty	Heterogeneous nuclear ribonucleoprotein A1 OS=Mus musculus OX=10090 GN=Hnrnpa1 PE=1 SV=2	P49312	Hnrnpa1	34 kDa		unknown	1	1	1
351	TRUE	Empty	Complement C1q subcomponent subunit B OS=Mus musculus OX=10090 GN=C1qb PE=1 SV=2	P14106	C1qb	27 kDa		unknown	1	1	1
352	TRUE	Empty	Asparagine--tRNA ligase, cytoplasmic OS=Mus musculus OX=10090 GN=NARS1 PE=1 SV=2	Q8BP47	NARS1	64 kDa		unknown	1	0	1
353	TRUE	Empty	Ubiquitin thioesterase OTUB1 OS=Mus musculus OX=10090 GN=Otub1 PE=1 SV=2	Q7TQI3	Otub1	31 kDa		unknown	0	1	1
354	TRUE	Empty	Heterogeneous nuclear ribonucleoprotein U OS=Mus musculus OX=10090 GN=Hnrnpu PE=1 SV=1	Q8VEK3	Hnrnpu	88 kDa		unknown	1	2	1
355	TRUE	Empty	Vesicular glutamate transporter 2 OS=Mus musculus OX=10090 GN=Slc17a6 PE=1 SV=1	Q8BLE7	Slc17a6	65 kDa	TRUE	unknown	1	1	1
356	TRUE	Empty	Phosphofurin acidic cluster sorting protein 1 OS=Mus musculus OX=10090 GN=Pacs1 PE=1 SV=2	Q8K212	Pacs1	105 kDa		unknown	1	1	1
357	TRUE	Empty	Kelch repeat and BTB domain-containing protein 11 OS=Mus musculus OX=10090 GN=Kbtbd11 PE=1 SV=3	Q8BNW9	Kbtbd11	68 kDa		unknown	0	0	1
358	TRUE	Empty	WD repeat-containing protein 7 OS=Mus musculus OX=10090 GN=Wdr7 PE=1 SV=3	Q920I9	Wdr7	163 kDa		unknown	2	2	1
359	TRUE	Empty	T-complex protein 1 subunit zeta OS=Mus musculus OX=10090 GN=Cct6a PE=1 SV=3	P80317	Cct6a	58 kDa		unknown	2	0	1
360	TRUE	Empty	Nucleoside diphosphate kinase 3 OS=Mus musculus OX=10090 GN=Nme3 PE=1 SV=3	Q9WV85	Nme3	19 kDa		unknown	0	0	1
361	TRUE	Empty	Long-chain-fatty-acid--CoA ligase 3 OS=Mus musculus OX=10090 GN=Acsl3 PE=1 SV=2	Q9CZW4	Acsl3	80 kDa		unknown	0	0	1
362	TRUE	Empty	Endonuclease domain-containing 1 protein OS=Mus musculus OX=10090 GN=Endod1 PE=1 SV=2	Q8C522	Endod1	55 kDa		unknown	0	0	1
363	TRUE	Empty	Leukotriene A-4 hydrolase OS=Mus musculus OX=10090 GN=Lta4h PE=1 SV=4	P24527	Lta4h	69 kDa		unknown	1	0	1
364	TRUE	Empty	Homeobox protein Meis3 OS=Mus musculus OX=10090 GN=Meis3 PE=2 SV=2	P97368	Meis3	42 kDa		unknown	2	1	1
365	TRUE	Empty	Gamma-aminobutyric acid receptor subunit alpha-4 OS=Mus musculus OX=10090 GN=Gabra4 PE=2 SV=1	Q9D6F4	Gabra4	61 kDa		unknown	2	1	1
366	TRUE	Empty	39S ribosomal protein L22, mitochondrial OS=Mus musculus OX=10090 GN=Mrpl22 PE=1 SV=1	Q8BU88	Mrpl22	24 kDa		unknown	0	0	1
367	TRUE	Empty	Aflatoxin B1 aldehyde reductase member 2 OS=Mus musculus OX=10090 GN=Akr7a2 PE=1 SV=3	Q8CG76	Akr7a2	41 kDa		unknown	0	1	1
368	TRUE	Empty	Phosphatidylinositol 5-phosphate 4-kinase type-2 alpha OS=Mus musculus OX=10090 GN=Pip4k2a PE=1 SV=1	O70172	Pip4k2a	46 kDa		unknown	0	0	1
369	TRUE	Empty	Ganglioside-induced differentiation-associated protein 1 OS=Mus musculus OX=10090 GN=Gdap1 PE=1 SV=1	O88741	Gdap1	41 kDa		unknown	2	0	1
370	TRUE	Empty	Early endosome antigen 1 OS=Mus musculus OX=10090 GN=Eea1 PE=1 SV=2	Q8BL66	Eea1	161 kDa		unknown	1	0	1
371	TRUE	Empty	Vesicle-trafficking protein SEC22b OS=Mus musculus OX=10090 GN=Sec22b PE=1 SV=3	O08547	Sec22b	25 kDa		unknown	2	2	1
372	TRUE	Empty	MICOS complex subunit Mic25 OS=Mus musculus OX=10090 GN=Chchd6 PE=1 SV=2	Q91VN4	Chchd6	30 kDa		unknown	1	1	1
373	TRUE	Empty	60S ribosomal protein L11 OS=Mus musculus OX=10090 GN=Rpl11 PE=1 SV=4	Q9CXW4	Rpl11	20 kDa		unknown	2	1	1
374	TRUE	Empty	S-formylglutathione hydrolase OS=Mus musculus OX=10090 GN=Esd PE=1 SV=1	Q9R0P3	Esd	31 kDa		unknown	0	0	1
375	TRUE	Empty	Unconventional myosin-VI OS=Mus musculus OX=10090 GN=Myo6 PE=1 SV=1	Q64331	Myo6	146 kDa		unknown	1	0	1
376	TRUE	Empty	RNA-binding protein 14 OS=Mus musculus OX=10090 GN=Rbm14 PE=1 SV=1	Q8C2Q3	Rbm14	69 kDa		unknown	1	0	1
377	TRUE	Empty	Eukaryotic translation initiation factor 3 subunit B OS=Mus musculus OX=10090 GN=Eif3b PE=1 SV=1	Q8JZQ9	Eif3b	91 kDa		unknown	1	1	1
378	TRUE	Empty	Transgelin-3 OS=Mus musculus OX=10090 GN=Tagln3 PE=1 SV=1	Q9R1Q8	Tagln3	22 kDa		unknown	1	0	1
379	TRUE	Empty	Protein bassoon OS=Mus musculus OX=10090 GN=Bsn PE=1 SV=4	O88737	Bsn	419 kDa		unknown	0	0	1
380	TRUE	Empty	39S ribosomal protein L42, mitochondrial OS=Mus musculus OX=10090 GN=Mrpl42 PE=1 SV=1	Q9CPV3	Mrpl42	16 kDa		unknown	2	1	1
381	TRUE	Empty	Drebrin OS=Mus musculus OX=10090 GN=Dbn1 PE=1 SV=4	Q9QXS6	Dbn1	77 kDa		unknown	0	0	1
382	TRUE	Empty	Alanine--tRNA ligase, cytoplasmic OS=Mus musculus OX=10090 GN=Aars1 PE=1 SV=1	Q8BGQ7	Aars1	107 kDa		unknown	2	2	1
383	TRUE	Empty	Heterogeneous nuclear ribonucleoprotein L-like OS=Mus musculus OX=10090 GN=Hnrnpll PE=1 SV=3	Q921F4	Hnrnpll	64 kDa		unknown	1	0	1
384	TRUE	Empty	NADH dehydrogenase [ubiquinone] iron-sulfur protein 2, mitochondrial OS=Mus musculus OX=10090 GN=Ndufs2 PE=1 SV=1	Q91WD5	Ndufs2	53 kDa		unknown	1	0	1
385	TRUE	Empty	40S ribosomal protein S4, X isoform OS=Mus musculus OX=10090 GN=Rps4x PE=1 SV=2	P62702	Rps4x	30 kDa		unknown	0	0	1
386	TRUE	Empty	Glycogen synthase kinase-3 beta OS=Mus musculus OX=10090 GN=Gsk3b PE=1 SV=2	Q9WV60	Gsk3b	47 kDa		unknown	1	0	1
387	TRUE	Empty	FERM, ARHGEF and pleckstrin domain-containing protein 1 OS=Mus musculus OX=10090 GN=Farp1 PE=1 SV=1	F8VPU2	Farp1	119 kDa		unknown	2	2	1
388	TRUE	Empty	Serine/threonine-protein kinase DCLK2 OS=Mus musculus OX=10090 GN=Dclk2 PE=1 SV=1	Q6PGN3	Dclk2	83 kDa		unknown	0	0	1
389	TRUE	Empty	HIG1 domain family member 1A, mitochondrial OS=Mus musculus OX=10090 GN=Higd1a PE=1 SV=1	Q9JLR9	Higd1a	10 kDa		unknown	2	2	1
390	TRUE	Empty	Mitochondrial amidoxime reducing component 2 OS=Mus musculus OX=10090 GN=Mtarc2 PE=1 SV=1	Q922Q1	Mtarc2	38 kDa		unknown	0	2	1
391	TRUE	Empty	COP9 signalosome complex subunit 1 OS=Mus musculus OX=10090 GN=Gps1 PE=1 SV=1	Q99LD4	Gps1	53 kDa		unknown	3	0	1
392	TRUE	Empty	Cullin-5 OS=Mus musculus OX=10090 GN=Cul5 PE=1 SV=3	Q9D5V5	Cul5	91 kDa		unknown	0	0	1
393	TRUE	Empty	39S ribosomal protein L41, mitochondrial OS=Mus musculus OX=10090 GN=Mrpl41 PE=1 SV=1	Q9CQN7	Mrpl41	15 kDa		unknown	1	0	1
394	TRUE	Empty	SWISS-PROT:P02662 Alpha-S1-casein - Bos taurus (Bovine).	P02662		23 kDa		unknown	0	0	1
395	TRUE	Empty	NADH dehydrogenase [ubiquinone] iron-sulfur protein 7, mitochondrial OS=Mus musculus OX=10090 GN=Ndufs7 PE=1 SV=1	Q9DC70	Ndufs7	25 kDa		unknown	2	1	1
396	TRUE	Empty	Protein NDRG1 OS=Mus musculus OX=10090 GN=Ndrg1 PE=1 SV=1	Q62433	Ndrg1	43 kDa		unknown	0	0	1
397	TRUE	Empty	Active breakpoint cluster region-related protein OS=Mus musculus OX=10090 GN=Abr PE=1 SV=1	Q5SSL4	Abr	98 kDa		unknown	2	0	1
398	TRUE	Empty	Heat shock protein 105 kDa OS=Mus musculus OX=10090 GN=Hsph1 PE=1 SV=2	Q61699	Hsph1	96 kDa	TRUE	unknown	3	3	1
399	TRUE	Empty	Profilin-2 OS=Mus musculus OX=10090 GN=Pfn2 PE=1 SV=3	Q9JJV2	Pfn2	15 kDa		unknown	1	1	1
400	TRUE	Empty	Potassium/sodium hyperpolarization-activated cyclic nucleotide-gated channel 2 OS=Mus musculus OX=10090 GN=Hcn2 PE=1 SV=1	O88703	Hcn2	95 kDa		unknown	0	1	1
401	TRUE	Empty	Metaxin-1 OS=Mus musculus OX=10090 GN=Mtx1 PE=1 SV=1	P47802	Mtx1	36 kDa		unknown	0	2	1
402	TRUE	Empty	CDP-diacylglycerol--inositol 3-phosphatidyltransferase OS=Mus musculus OX=10090 GN=Cdipt PE=1 SV=1	Q8VDP6	Cdipt	24 kDa		unknown	1	2	1
403	TRUE	Empty	60S ribosomal protein L35a OS=Mus musculus OX=10090 GN=Rpl35a PE=1 SV=2	O55142	Rpl35a	13 kDa		unknown	0	0	1
404	TRUE	Empty	Vesicular glutamate transporter 1 OS=Mus musculus OX=10090 GN=Slc17a7 PE=1 SV=2	Q3TXX4	Slc17a7	62 kDa	TRUE	unknown	3	2	1
405	TRUE	Empty	AP-1 complex subunit gamma-1 OS=Mus musculus OX=10090 GN=Ap1g1 PE=1 SV=3	P22892	Ap1g1	91 kDa		unknown	0	0	1
406	TRUE	Empty	AP-2 complex subunit sigma OS=Mus musculus OX=10090 GN=Ap2s1 PE=1 SV=1	P62743	Ap2s1	17 kDa		unknown	1	1	1
407	TRUE	Empty	Receptor-type tyrosine-protein phosphatase S OS=Mus musculus OX=10090 GN=Ptprs PE=1 SV=1	B0V2N1	Ptprs	212 kDa		unknown	0	0	1
408	TRUE	Empty	Cysteine and glycine-rich protein 1 OS=Mus musculus OX=10090 GN=Csrp1 PE=1 SV=3	P97315	Csrp1	21 kDa		unknown	1	2	1
409	TRUE	Empty	Mitochondrial 2-oxoglutarate/malate carrier protein OS=Mus musculus OX=10090 GN=Slc25a11 PE=1 SV=3	Q9CR62	Slc25a11	34 kDa		unknown	2	2	1
410	TRUE	Empty	Fatty acid-binding protein 5 OS=Mus musculus OX=10090 GN=Fabp5 PE=1 SV=3	Q05816	Fabp5	15 kDa		unknown	0	0	1
411	TRUE	Empty	V-type proton ATPase subunit C 1 OS=Mus musculus OX=10090 GN=Atp6v1c1 PE=1 SV=4	Q9Z1G3	Atp6v1c1	44 kDa		unknown	2	1	1
412	TRUE	Empty	H/ACA ribonucleoprotein complex subunit DKC1 OS=Mus musculus OX=10090 GN=Dkc1 PE=1 SV=4	Q9ESX5	Dkc1	57 kDa		unknown	2	0	1
413	TRUE	Empty	Guanine nucleotide-binding protein G(z) subunit alpha OS=Mus musculus OX=10090 GN=Gnaz PE=1 SV=4	O70443	Gnaz	41 kDa	TRUE	unknown	2	1	1
414	TRUE	Empty	CaM kinase-like vesicle-associated protein OS=Mus musculus OX=10090 GN=Camkv PE=1 SV=2	Q3UHL1	Camkv	55 kDa		unknown	2	0	1
415	TRUE	Empty	Ig gamma-2A chain C region, membrane-bound form OS=Mus musculus OX=10090 GN=Igh-1a PE=1 SV=3	P01865	Igh-1a	44 kDa		unknown	1	1	1
416	TRUE	Empty	Synaptogyrin-1 OS=Mus musculus OX=10090 GN=Syngr1 PE=1 SV=2	O55100	Syngr1	26 kDa		unknown	2	3	1
417	TRUE	Empty	Splicing factor 3B subunit 6 OS=Mus musculus OX=10090 GN=Sf3b6 PE=1 SV=1	P59708	Sf3b6	15 kDa		unknown	2	1	1
418	TRUE	Empty	Elongation factor 1-gamma OS=Mus musculus OX=10090 GN=Eef1g PE=1 SV=3	Q9D8N0	Eef1g	50 kDa		unknown	2	1	1
419	TRUE	Empty	39S ribosomal protein L50, mitochondrial OS=Mus musculus OX=10090 GN=Mrpl50 PE=1 SV=2	Q8VDT9	Mrpl50	18 kDa		unknown	0	0	1
420	TRUE	Empty	Heterogeneous nuclear ribonucleoprotein L OS=Mus musculus OX=10090 GN=Hnrnpl PE=1 SV=2	Q8R081	Hnrnpl	64 kDa		unknown	2	3	1
421	TRUE	Empty	cAMP-dependent protein kinase catalytic subunit beta OS=Mus musculus OX=10090 GN=Prkacb PE=1 SV=2	P68181	Prkacb	41 kDa		unknown	0	0	1
422	TRUE	Empty	Cluster of Actin-related protein 3 OS=Mus musculus OX=10090 GN=Actr3 PE=1 SV=3 (Q99JY9)	Q99JY9 [2]	Actr3	47 kDa	TRUE	unknown	4	2	1
422.1	TRUE	Empty	Actin-related protein 3B OS=Mus musculus OX=10090 GN=Actr3b PE=1 SV=1	Q641P0	Actr3b	48 kDa	TRUE	unknown	0	0	0
422.2	TRUE	Empty	Actin-related protein 3 OS=Mus musculus OX=10090 GN=Actr3 PE=1 SV=3	Q99JY9	Actr3	47 kDa	TRUE	unknown	4	2	1
423	TRUE	Empty	Eukaryotic translation initiation factor 3 subunit L OS=Mus musculus OX=10090 GN=Eif3l PE=1 SV=1	Q8QZY1	Eif3l	67 kDa		unknown	2	0	2
424	TRUE	Empty	Rho-related GTP-binding protein RhoB OS=Mus musculus OX=10090 GN=Rhob PE=1 SV=1	P62746	Rhob	22 kDa	TRUE	unknown	0	0	2
425	TRUE	Empty	Kinesin-1 heavy chain OS=Mus musculus OX=10090 GN=Kif5b PE=1 SV=3	Q61768	Kif5b	110 kDa	TRUE	unknown	0	2	2
426	TRUE	Empty	Kinesin-like protein KIF2A OS=Mus musculus OX=10090 GN=Kif2a PE=1 SV=2	P28740	Kif2a	80 kDa		unknown	1	1	2
427	TRUE	Empty	Kinesin heavy chain isoform 5C OS=Mus musculus OX=10090 GN=Kif5c PE=1 SV=3	P28738	Kif5c	109 kDa	TRUE	unknown	0	0	2
428	TRUE	Empty	Tight junction protein ZO-1 OS=Mus musculus OX=10090 GN=Tjp1 PE=1 SV=2	P39447	Tjp1	195 kDa	TRUE	unknown	3	0	2
429	TRUE	Empty	NHP2-like protein 1 OS=Mus musculus OX=10090 GN=Snu13 PE=1 SV=4	Q9D0T1	Snu13	14 kDa		unknown	0	0	2
430	TRUE	Empty	Serine/threonine-protein phosphatase PP1-alpha catalytic subunit OS=Mus musculus OX=10090 GN=Ppp1ca PE=1 SV=1	P62137	Ppp1ca	38 kDa	TRUE	unknown	0	0	2
431	TRUE	Empty	Cluster of Phytanoyl-CoA hydroxylase-interacting protein OS=Mus musculus OX=10090 GN=Phyhip PE=1 SV=1 (Q8K0S0)	Q8K0S0 [2]	Phyhip	38 kDa	TRUE	unknown	2	1	2
431.1	TRUE	Empty	Phytanoyl-CoA hydroxylase-interacting protein-like OS=Mus musculus OX=10090 GN=Phyhipl PE=1 SV=1	Q8BGT8	Phyhipl	42 kDa	TRUE	unknown	1	1	1
431.2	TRUE	Empty	Phytanoyl-CoA hydroxylase-interacting protein OS=Mus musculus OX=10090 GN=Phyhip PE=1 SV=1	Q8K0S0	Phyhip	38 kDa	TRUE	unknown	1	0	1
432	TRUE	Empty	Histone H4 OS=Mus musculus OX=10090 GN=H4c1 PE=1 SV=2	P62806	H4c1	11 kDa		unknown	1	0	2
433	TRUE	Empty	V-type proton ATPase subunit E 1 OS=Mus musculus OX=10090 GN=Atp6v1e1 PE=1 SV=2	P50518	Atp6v1e1	26 kDa		unknown	2	3	2
434	TRUE	Empty	Twinfilin-1 OS=Mus musculus OX=10090 GN=Twf1 PE=1 SV=2	Q91YR1	Twf1	40 kDa		unknown	0	0	2
435	TRUE	Empty	Dynamin-like 120 kDa protein, mitochondrial OS=Mus musculus OX=10090 GN=Opa1 PE=1 SV=1	P58281	Opa1	111 kDa		unknown	1	0	2
436	TRUE	Empty	Actin-related protein 2 OS=Mus musculus OX=10090 GN=Actr2 PE=1 SV=1	P61161	Actr2	45 kDa		unknown	2	0	2
437	TRUE	Empty	Eukaryotic translation initiation factor 2 subunit 3, X-linked OS=Mus musculus OX=10090 GN=Eif2s3x PE=1 SV=2	Q9Z0N1	Eif2s3x	51 kDa		unknown	1	1	2
438	TRUE	Empty	Cullin-1 OS=Mus musculus OX=10090 GN=Cul1 PE=1 SV=1	Q9WTX6	Cul1	90 kDa		unknown	0	0	2
439	TRUE	Empty	Nucleoside diphosphate kinase A OS=Mus musculus OX=10090 GN=Nme1 PE=1 SV=1	P15532	Nme1	17 kDa		unknown	1	0	2
440	TRUE	Empty	60S ribosomal protein L14 OS=Mus musculus OX=10090 GN=Rpl14 PE=1 SV=3	Q9CR57	Rpl14	24 kDa		unknown	1	1	2
441	TRUE	Empty	Electron transfer flavoprotein subunit alpha, mitochondrial OS=Mus musculus OX=10090 GN=Etfa PE=1 SV=2	Q99LC5	Etfa	35 kDa		unknown	1	2	2
442	TRUE	Empty	Liprin-alpha-3 OS=Mus musculus OX=10090 GN=Ppfia3 PE=1 SV=2	P60469	Ppfia3	133 kDa		unknown	0	0	2
443	TRUE	Empty	PRA1 family protein 2 OS=Mus musculus OX=10090 GN=Praf2 PE=1 SV=1	Q9JIG8	Praf2	19 kDa		unknown	2	0	2
444	TRUE	Empty	Cysteine--tRNA ligase, cytoplasmic OS=Mus musculus OX=10090 GN=Cars1 PE=1 SV=2	Q9ER72	Cars1	95 kDa		unknown	0	0	2
445	TRUE	Empty	TAR DNA-binding protein 43 OS=Mus musculus OX=10090 GN=Tardbp PE=1 SV=1	Q921F2	Tardbp	45 kDa		unknown	1	2	2
446	TRUE	Empty	Protein kinase C alpha type OS=Mus musculus OX=10090 GN=Prkca PE=1 SV=3	P20444	Prkca	77 kDa	TRUE	unknown	0	1	2
447	TRUE	Empty	Eukaryotic translation initiation factor 4H OS=Mus musculus OX=10090 GN=Eif4h PE=1 SV=3	Q9WUK2	Eif4h	27 kDa		unknown	0	0	2
448	TRUE	Empty	NADH dehydrogenase [ubiquinone] 1 alpha subcomplex subunit 13 OS=Mus musculus OX=10090 GN=Ndufa13 PE=1 SV=3	Q9ERS2	Ndufa13	17 kDa		unknown	1	2	2
449	TRUE	Empty	Ankyrin-2 OS=Mus musculus OX=10090 GN=Ank2 PE=1 SV=2	Q8C8R3	Ank2	426 kDa		unknown	4	3	2
450	TRUE	Empty	Serine/threonine-protein phosphatase 2B catalytic subunit alpha isoform OS=Mus musculus OX=10090 GN=Ppp3ca PE=1 SV=1	P63328	Ppp3ca	59 kDa		unknown	1	0	2
451	TRUE	Empty	Heterogeneous nuclear ribonucleoproteins C1/C2 OS=Mus musculus OX=10090 GN=Hnrnpc PE=1 SV=1	Q9Z204	Hnrnpc	34 kDa		unknown	1	1	2
452	TRUE	Empty	AP-3 complex subunit sigma-1 OS=Mus musculus OX=10090 GN=Ap3s1 PE=1 SV=2	Q9DCR2	Ap3s1	22 kDa		unknown	2	2	2
453	TRUE	Empty	Ubiquitin-like modifier-activating enzyme 5 OS=Mus musculus OX=10090 GN=Uba5 PE=1 SV=2	Q8VE47	Uba5	45 kDa		unknown	2	1	2
454	TRUE	Empty	60S acidic ribosomal protein P0 OS=Mus musculus OX=10090 GN=Rplp0 PE=1 SV=3	P14869	Rplp0	34 kDa		unknown	2	0	2
455	TRUE	Empty	Cytoplasmic dynein 1 light intermediate chain 2 OS=Mus musculus OX=10090 GN=Dync1li2 PE=1 SV=2	Q6PDL0	Dync1li2	54 kDa		unknown	1	1	2
456	TRUE	Empty	Kinesin-like protein KIF13A OS=Mus musculus OX=10090 GN=Kif13a PE=1 SV=1	Q9EQW7	Kif13a	196 kDa		unknown	2	1	2
457	TRUE	Empty	Ubiquitin carboxyl-terminal hydrolase 5 OS=Mus musculus OX=10090 GN=Usp5 PE=1 SV=1	P56399	Usp5	96 kDa		unknown	2	0	2
458	TRUE	Empty	NADH dehydrogenase [ubiquinone] 1 alpha subcomplex subunit 6 OS=Mus musculus OX=10090 GN=Ndufa6 PE=1 SV=1	Q9CQZ5	Ndufa6	15 kDa		unknown	2	0	2
459	TRUE	Empty	Aldo-keto reductase family 1 member B1 OS=Mus musculus OX=10090 GN=Akr1b1 PE=1 SV=3	P45376	Akr1b1	36 kDa		unknown	2	0	2
460	TRUE	Empty	Low molecular weight phosphotyrosine protein phosphatase OS=Mus musculus OX=10090 GN=Acp1 PE=1 SV=3	Q9D358	Acp1	18 kDa		unknown	0	3	2
461	TRUE	Empty	Leucine-rich glioma-inactivated protein 1 OS=Mus musculus OX=10090 GN=Lgi1 PE=1 SV=1	Q9JIA1	Lgi1	64 kDa		unknown	0	1	2
462	TRUE	Empty	60S ribosomal protein L7a OS=Mus musculus OX=10090 GN=Rpl7a PE=1 SV=2	P12970	Rpl7a	30 kDa		unknown	0	0	2
463	TRUE	Empty	Monocarboxylate transporter 1 OS=Mus musculus OX=10090 GN=Slc16a1 PE=1 SV=1	P53986	Slc16a1	53 kDa		unknown	2	1	2
464	TRUE	Empty	Synaptogyrin-3 OS=Mus musculus OX=10090 GN=Syngr3 PE=1 SV=1	Q8R191	Syngr3	25 kDa		unknown	2	2	2
465	TRUE	Empty	Bifunctional glutamate/proline--tRNA ligase OS=Mus musculus OX=10090 GN=Eprs1 PE=1 SV=4	Q8CGC7	Eprs1	170 kDa		unknown	1	1	2
466	TRUE	Empty	N(G),N(G)-dimethylarginine dimethylaminohydrolase 1 OS=Mus musculus OX=10090 GN=Ddah1 PE=1 SV=3	Q9CWS0	Ddah1	31 kDa		unknown	3	2	2
467	TRUE	Empty	Serine/threonine-protein kinase BRSK1 OS=Mus musculus OX=10090 GN=Brsk1 PE=1 SV=1	Q5RJI5	Brsk1	85 kDa		unknown	2	1	2
468	TRUE	Empty	6-phosphogluconate dehydrogenase, decarboxylating OS=Mus musculus OX=10090 GN=Pgd PE=1 SV=3	Q9DCD0	Pgd	53 kDa		unknown	1	1	2
469	TRUE	Empty	ATP-dependent RNA helicase A OS=Mus musculus OX=10090 GN=Dhx9 PE=1 SV=2	O70133	Dhx9	149 kDa		unknown	0	0	2
470	TRUE	Empty	Creatine kinase U-type, mitochondrial OS=Mus musculus OX=10090 GN=Ckmt1 PE=1 SV=1	P30275	Ckmt1	47 kDa		unknown	1	1	2
471	TRUE	Empty	Cluster of Neuronal proto-oncogene tyrosine-protein kinase Src OS=Mus musculus OX=10090 GN=Src PE=1 SV=5 (P05480)	P05480 [4]	Src	60 kDa	TRUE	unknown	2	0	2
471.1	TRUE	Empty	Tyrosine-protein kinase Fyn OS=Mus musculus OX=10090 GN=Fyn PE=1 SV=4	P39688	Fyn	61 kDa	TRUE	unknown	0	0	0
471.2	TRUE	Empty	Proto-oncogene tyrosine-protein kinase LCK OS=Mus musculus OX=10090 GN=Lck PE=1 SV=4	P06240	Lck	58 kDa	TRUE	unknown	0	0	0
471.3	TRUE	Empty	Tyrosine-protein kinase Yes OS=Mus musculus OX=10090 GN=Yes1 PE=1 SV=3	Q04736	Yes1	61 kDa	TRUE	unknown	0	0	0
471.4	TRUE	Empty	Neuronal proto-oncogene tyrosine-protein kinase Src OS=Mus musculus OX=10090 GN=Src PE=1 SV=5	P05480	Src	60 kDa	TRUE	unknown	2	0	2
472	TRUE	Empty	Cytoskeleton-associated protein 5 OS=Mus musculus OX=10090 GN=Ckap5 PE=1 SV=1	A2AGT5	Ckap5	226 kDa		unknown	0	1	2
473	TRUE	Empty	60S ribosomal protein L31 OS=Mus musculus OX=10090 GN=Rpl31 PE=1 SV=1	P62900	Rpl31	14 kDa		unknown	2	2	2
474	TRUE	Empty	C-terminal-binding protein 1 OS=Mus musculus OX=10090 GN=Ctbp1 PE=1 SV=2	O88712	Ctbp1	48 kDa		unknown	1	1	2
475	TRUE	Empty	40S ribosomal protein S14 OS=Mus musculus OX=10090 GN=Rps14 PE=1 SV=3	P62264	Rps14	16 kDa		unknown	3	2	2
476	TRUE	Empty	Guanine nucleotide-binding protein G(s) subunit alpha isoforms short OS=Mus musculus OX=10090 GN=Gnas PE=1 SV=1	P63094 (+1)	Gnas	46 kDa	TRUE	unknown	2	0	2
477	TRUE	Empty	Alpha-soluble NSF attachment protein OS=Mus musculus OX=10090 GN=Napa PE=1 SV=1	Q9DB05	Napa	33 kDa		unknown	1	1	2
478	TRUE	Empty	Dihydropyrimidinase-related protein 4 OS=Mus musculus OX=10090 GN=Dpysl4 PE=1 SV=1	O35098	Dpysl4	62 kDa		unknown	2	3	2
479	TRUE	Empty	60S ribosomal protein L22 OS=Mus musculus OX=10090 GN=Rpl22 PE=1 SV=2	P67984	Rpl22	15 kDa		unknown	2	2	2
480	TRUE	Empty	Ras-related protein Rab-5C OS=Mus musculus OX=10090 GN=Rab5c PE=1 SV=2	P35278	Rab5c	23 kDa		unknown	1	0	2
481	TRUE	Empty	SWISS-PROT:P81605 Tax_Id=9606 Gene_Symbol=DCD Dermcidin	P81605		11 kDa		unknown	2	4	2
482	TRUE	Empty	Importin subunit beta-1 OS=Mus musculus OX=10090 GN=Kpnb1 PE=1 SV=2	P70168	Kpnb1	97 kDa		unknown	2	1	2
483	TRUE	Empty	Ras-related protein Rab-24 OS=Mus musculus OX=10090 GN=Rab24 PE=1 SV=2	P35290	Rab24	23 kDa		unknown	2	0	2
484	TRUE	Empty	Histone H2B type 1-F/J/L OS=Mus musculus OX=10090 GN=H2bc7 PE=1 SV=2	P10853 (+3)	H2bc7	14 kDa		unknown	1	1	2
485	TRUE	Empty	Lupus La protein homolog OS=Mus musculus OX=10090 GN=Ssb PE=1 SV=1	P32067	Ssb	48 kDa		unknown	0	0	2
486	TRUE	Empty	D-beta-hydroxybutyrate dehydrogenase, mitochondrial OS=Mus musculus OX=10090 GN=Bdh1 PE=1 SV=2	Q80XN0	Bdh1	38 kDa		unknown	2	0	2
487	TRUE	Empty	Neurobeachin OS=Mus musculus OX=10090 GN=Nbea PE=1 SV=1	Q9EPN1	Nbea	327 kDa		unknown	2	2	2
488	TRUE	Empty	Cytochrome b-c1 complex subunit Rieske, mitochondrial OS=Mus musculus OX=10090 GN=Uqcrfs1 PE=1 SV=1	Q9CR68	Uqcrfs1	29 kDa		unknown	4	0	2
489	TRUE	Empty	Microtubule-associated protein 2 OS=Mus musculus OX=10090 GN=Map2 PE=1 SV=2	P20357	Map2	199 kDa		unknown	1	1	2
490	TRUE	Empty	Gamma-aminobutyric acid receptor subunit alpha-6 OS=Mus musculus OX=10090 GN=Gabra6 PE=1 SV=3	P16305	Gabra6	51 kDa		unknown	1	2	2
491	TRUE	Empty	Peptidyl-tRNA hydrolase ICT1, mitochondrial OS=Mus musculus OX=10090 GN=Mrpl58 PE=1 SV=1	Q8R035	Mrpl58	23 kDa		unknown	1	0	2
492	TRUE	Empty	Ig kappa chain V19-17 OS=Mus musculus OX=10090 GN=Igk-V19-17 PE=1 SV=1	P01633	Igk-V19-17	16 kDa		unknown	1	0	2
493	TRUE	Empty	Conserved oligomeric Golgi complex subunit 6 OS=Mus musculus OX=10090 GN=Cog6 PE=1 SV=2	Q8R3I3	Cog6	73 kDa		unknown	3	3	2
494	TRUE	Empty	Serine/threonine-protein phosphatase PP1-beta catalytic subunit OS=Mus musculus OX=10090 GN=Ppp1cb PE=1 SV=3	P62141	Ppp1cb	37 kDa	TRUE	unknown	0	2	2
495	TRUE	Empty	Propionyl-CoA carboxylase beta chain, mitochondrial OS=Mus musculus OX=10090 GN=Pccb PE=1 SV=2	Q99MN9	Pccb	58 kDa		unknown	3	1	2
496	TRUE	Empty	T-complex protein 1 subunit theta OS=Mus musculus OX=10090 GN=Cct8 PE=1 SV=3	P42932	Cct8	60 kDa		unknown	4	4	2
497	TRUE	Empty	T-complex protein 1 subunit alpha OS=Mus musculus OX=10090 GN=Tcp1 PE=1 SV=3	P11983	Tcp1	60 kDa		unknown	5	3	2
498	TRUE	Empty	Annexin A7 OS=Mus musculus OX=10090 GN=Anxa7 PE=1 SV=2	Q07076	Anxa7	50 kDa		unknown	3	3	2
499	TRUE	Empty	Tyrosine-protein phosphatase non-receptor type 11 OS=Mus musculus OX=10090 GN=Ptpn11 PE=1 SV=3	P35235	Ptpn11	68 kDa		unknown	2	2	2
500	TRUE	Empty	Aldehyde dehydrogenase, mitochondrial OS=Mus musculus OX=10090 GN=Aldh2 PE=1 SV=1	P47738	Aldh2	57 kDa		unknown	2	0	2
501	TRUE	Empty	Mitochondrial Rho GTPase 1 OS=Mus musculus OX=10090 GN=Rhot1 PE=1 SV=1	Q8BG51	Rhot1	72 kDa		unknown	3	0	2
502	TRUE	Empty	Non-POU domain-containing octamer-binding protein OS=Mus musculus OX=10090 GN=Nono PE=1 SV=3	Q99K48	Nono	55 kDa		unknown	3	0	2
503	TRUE	Empty	Aminopeptidase N OS=Mus musculus OX=10090 GN=Anpep PE=1 SV=4	P97449	Anpep	110 kDa		unknown	0	0	2
504	TRUE	Empty	Reticulon-1 OS=Mus musculus OX=10090 GN=Rtn1 PE=1 SV=1	Q8K0T0	Rtn1	84 kDa		unknown	0	0	2
505	TRUE	Empty	4F2 cell-surface antigen heavy chain OS=Mus musculus OX=10090 GN=Slc3a2 PE=1 SV=1	P10852	Slc3a2	58 kDa		unknown	2	2	2
506	TRUE	Empty	39S ribosomal protein L38, mitochondrial OS=Mus musculus OX=10090 GN=Mrpl38 PE=1 SV=2	Q8K2M0	Mrpl38	45 kDa		unknown	0	2	2
507	TRUE	Empty	Heterogeneous nuclear ribonucleoprotein A3 OS=Mus musculus OX=10090 GN=Hnrnpa3 PE=1 SV=1	Q8BG05	Hnrnpa3	40 kDa		unknown	1	1	2
508	TRUE	Empty	Junction plakoglobin OS=Mus musculus OX=10090 GN=Jup PE=1 SV=3	Q02257	Jup	82 kDa		unknown	2	5	2
509	TRUE	Empty	Eukaryotic translation initiation factor 3 subunit A OS=Mus musculus OX=10090 GN=Eif3a PE=1 SV=5	P23116	Eif3a	162 kDa		unknown	0	0	2
510	TRUE	Empty	Protein kinase C epsilon type OS=Mus musculus OX=10090 GN=Prkce PE=1 SV=1	P16054	Prkce	84 kDa		unknown	0	0	2
511	TRUE	Empty	Rho GTPase-activating protein 44 OS=Mus musculus OX=10090 GN=Arhgap44 PE=1 SV=1	Q5SSM3	Arhgap44	89 kDa		unknown	2	2	2
512	TRUE	Empty	E3 ubiquitin-protein ligase RBX1 OS=Mus musculus OX=10090 GN=Rbx1 PE=1 SV=1	P62878	Rbx1	12 kDa		unknown	2	2	2
513	TRUE	Empty	V-type proton ATPase subunit d 1 OS=Mus musculus OX=10090 GN=Atp6v0d1 PE=1 SV=2	P51863	Atp6v0d1	40 kDa		unknown	3	1	2
514	TRUE	Empty	40S ribosomal protein S8 OS=Mus musculus OX=10090 GN=Rps8 PE=1 SV=2	P62242	Rps8	24 kDa		unknown	1	2	2
515	TRUE	Empty	Putative tyrosine-protein phosphatase auxilin OS=Mus musculus OX=10090 GN=Dnajc6 PE=1 SV=2	Q80TZ3	Dnajc6	102 kDa		unknown	2	1	2
516	TRUE	Empty	Zinc finger RNA-binding protein OS=Mus musculus OX=10090 GN=Zfr PE=1 SV=2	O88532	Zfr	117 kDa		unknown	1	0	2
517	TRUE	Empty	Cluster of Rho-related GTP-binding protein RhoG OS=Mus musculus OX=10090 GN=Rhog PE=1 SV=1 (P84096)	P84096 [4]	Rhog	21 kDa	TRUE	unknown	3	3	2
517.1	TRUE	Empty	Rho-related GTP-binding protein RhoG OS=Mus musculus OX=10090 GN=Rhog PE=1 SV=1	P84096	Rhog	21 kDa	TRUE	unknown	0	2	0
517.2	TRUE	Empty	Cell division control protein 42 homolog OS=Mus musculus OX=10090 GN=Cdc42 PE=1 SV=2	P60766	Cdc42	21 kDa	TRUE	unknown	2	1	0
517.3	TRUE	Empty	Rho-related GTP-binding protein RhoJ OS=Mus musculus OX=10090 GN=Rhoj PE=1 SV=2	Q9ER71	Rhoj	24 kDa	TRUE	unknown	0	0	0
517.4	TRUE	Empty	Ras-related C3 botulinum toxin substrate 1 OS=Mus musculus OX=10090 GN=Rac1 PE=1 SV=1	P63001	Rac1	21 kDa	TRUE	unknown	2	0	2
518	TRUE	Empty	cAMP-dependent protein kinase type II-beta regulatory subunit OS=Mus musculus OX=10090 GN=Prkar2b PE=1 SV=3	P31324	Prkar2b	46 kDa		unknown	0	0	2
519	TRUE	Empty	Voltage-dependent anion-selective channel protein 3 OS=Mus musculus OX=10090 GN=Vdac3 PE=1 SV=1	Q60931	Vdac3	31 kDa		unknown	2	1	2
520	TRUE	Empty	Ras-related protein Rab-5A OS=Mus musculus OX=10090 GN=Rab5a PE=1 SV=1	Q9CQD1	Rab5a	24 kDa		unknown	2	0	2
521	TRUE	Empty	40S ribosomal protein S3 OS=Mus musculus OX=10090 GN=Rps3 PE=1 SV=1	P62908	Rps3	27 kDa		unknown	1	0	2
522	TRUE	Empty	Ig gamma-1 chain C region secreted form OS=Mus musculus OX=10090 GN=Ighg1 PE=1 SV=1	P01868 (+1)	Ighg1	36 kDa		unknown	1	3	2
523	TRUE	Empty	Vesicle-associated membrane protein 2 OS=Mus musculus OX=10090 GN=Vamp2 PE=1 SV=2	P63044	Vamp2	13 kDa		unknown	2	2	2
524	TRUE	Empty	Myotubularin-related protein 5 OS=Mus musculus OX=10090 GN=Sbf1 PE=1 SV=2	Q6ZPE2	Sbf1	209 kDa		unknown	0	0	2
525	TRUE	Empty	F-actin-capping protein subunit beta OS=Mus musculus OX=10090 GN=Capzb PE=1 SV=3	P47757	Capzb	31 kDa		unknown	2	4	2
526	TRUE	Empty	Dihydrolipoyllysine-residue succinyltransferase component of 2-oxoglutarate dehydrogenase complex, mitochondrial OS=Mus musculus OX=10090 GN=Dlst PE=1 SV=1	Q9D2G2	Dlst	49 kDa		unknown	2	1	2
527	TRUE	Empty	39S ribosomal protein L23, mitochondrial OS=Mus musculus OX=10090 GN=Mrpl23 PE=1 SV=1	O35972	Mrpl23	17 kDa		unknown	1	0	2
528	TRUE	Empty	AP-3 complex subunit beta-2 OS=Mus musculus OX=10090 GN=Ap3b2 PE=1 SV=2	Q9JME5	Ap3b2	119 kDa		unknown	1	1	2
529	TRUE	Empty	AT-hook DNA-binding motif-containing protein 1 OS=Mus musculus OX=10090 GN=Ahdc1 PE=1 SV=1	Q6PAL7	Ahdc1	168 kDa		unknown	3	1	2
530	TRUE	Empty	Immunoglobulin kappa constant OS=Mus musculus OX=10090 GN=Igkc PE=1 SV=2	P01837	Igkc	12 kDa		unknown	2	1	2
531	TRUE	Empty	Cluster of Kinesin-like protein KIF1A OS=Mus musculus OX=10090 GN=Kif1a PE=1 SV=2 (P33173)	P33173 [3]	Kif1a	192 kDa	TRUE	unknown	5	2	2
531.1	TRUE	Empty	Kinesin-like protein KIF1B OS=Mus musculus OX=10090 GN=Kif1b PE=1 SV=2	Q60575	Kif1b	204 kDa	TRUE	unknown	0	0	0
531.2	TRUE	Empty	Kinesin-like protein KIF1C OS=Mus musculus OX=10090 GN=Kif1c PE=1 SV=2	O35071	Kif1c	122 kDa	TRUE	unknown	0	0	0
531.3	TRUE	Empty	Kinesin-like protein KIF1A OS=Mus musculus OX=10090 GN=Kif1a PE=1 SV=2	P33173	Kif1a	192 kDa	TRUE	unknown	5	2	2
532	TRUE	Empty	Sideroflexin-1 OS=Mus musculus OX=10090 GN=Sfxn1 PE=1 SV=3	Q99JR1	Sfxn1	36 kDa	TRUE	unknown	1	3	2
533	TRUE	Empty	GTP-binding nuclear protein Ran OS=Mus musculus OX=10090 GN=Ran PE=1 SV=3	P62827	Ran	24 kDa		unknown	1	1	2
534	TRUE	Empty	39S ribosomal protein L49, mitochondrial OS=Mus musculus OX=10090 GN=Mrpl49 PE=1 SV=1	Q9CQ40	Mrpl49	19 kDa		unknown	2	0	2
535	TRUE	Empty	Caveolin-1 OS=Mus musculus OX=10090 GN=Cav1 PE=1 SV=1	P49817	Cav1	21 kDa		unknown	2	2	2
536	TRUE	Empty	Serine/threonine-protein kinase DCLK1 OS=Mus musculus OX=10090 GN=Dclk1 PE=1 SV=1	Q9JLM8	Dclk1	84 kDa		unknown	1	1	2
537	TRUE	Empty	Mitochondrial carrier homolog 2 OS=Mus musculus OX=10090 GN=Mtch2 PE=1 SV=1	Q791V5	Mtch2	33 kDa		unknown	2	0	2
538	TRUE	Empty	39S ribosomal protein L15, mitochondrial OS=Mus musculus OX=10090 GN=Mrpl15 PE=1 SV=1	Q9CPR5	Mrpl15	34 kDa		unknown	2	2	2
539	TRUE	Empty	Beta-soluble NSF attachment protein OS=Mus musculus OX=10090 GN=Napb PE=1 SV=2	P28663	Napb	34 kDa		unknown	2	3	2
540	TRUE	Empty	Kinesin-like protein KIF21A OS=Mus musculus OX=10090 GN=Kif21a PE=1 SV=2	Q9QXL2	Kif21a	187 kDa	TRUE	unknown	2	1	2
541	TRUE	Empty	Spectrin beta chain, non-erythrocytic 1 OS=Mus musculus OX=10090 GN=Sptbn1 PE=1 SV=2	Q62261	Sptbn1	274 kDa	TRUE	unknown	4	2	2
542	TRUE	Empty	Glucose 1,6-bisphosphate synthase OS=Mus musculus OX=10090 GN=Pgm2l1 PE=1 SV=1	Q8CAA7	Pgm2l1	70 kDa		unknown	2	0	2
543	TRUE	Empty	AP-2 complex subunit mu OS=Mus musculus OX=10090 GN=Ap2m1 PE=1 SV=1	P84091	Ap2m1	50 kDa		unknown	4	1	2
544	TRUE	Empty	1-phosphatidylinositol 4,5-bisphosphate phosphodiesterase beta-3 OS=Mus musculus OX=10090 GN=Plcb3 PE=1 SV=2	P51432	Plcb3	139 kDa	TRUE	unknown	2	0	2
545	TRUE	Empty	Neurofilament medium polypeptide OS=Mus musculus OX=10090 GN=Nefm PE=1 SV=4	P08553	Nefm	96 kDa		unknown	2	1	2
546	TRUE	Empty	CYFIP-related Rac1 interactor A OS=Mus musculus OX=10090 GN=Cyria PE=1 SV=1	Q8BHZ0	Cyria	37 kDa	TRUE	unknown	2	3	3
547	TRUE	Empty	Heterogeneous nuclear ribonucleoprotein H2 OS=Mus musculus OX=10090 GN=Hnrnph2 PE=1 SV=1	P70333	Hnrnph2	49 kDa	TRUE	unknown	2	0	3
548	TRUE	Empty	Myelin proteolipid protein OS=Mus musculus OX=10090 GN=Plp1 PE=1 SV=2	P60202	Plp1	30 kDa		unknown	3	2	3
549	TRUE	Empty	Staphylococcal nuclease domain-containing protein 1 OS=Mus musculus OX=10090 GN=Snd1 PE=1 SV=1	Q78PY7	Snd1	102 kDa		unknown	2	2	3
550	TRUE	Empty	Cluster of Alpha-actinin-1 OS=Mus musculus OX=10090 GN=Actn1 PE=1 SV=1 (Q7TPR4)	Q7TPR4 [2]	Actn1	103 kDa	TRUE	unknown	0	2	3
550.1	TRUE	Empty	Alpha-actinin-1 OS=Mus musculus OX=10090 GN=Actn1 PE=1 SV=1	Q7TPR4	Actn1	103 kDa	TRUE	unknown	0	2	0
550.2	TRUE	Empty	Alpha-actinin-4 OS=Mus musculus OX=10090 GN=Actn4 PE=1 SV=1	P57780	Actn4	105 kDa	TRUE	unknown	0	0	3
551	TRUE	Empty	Isovaleryl-CoA dehydrogenase, mitochondrial OS=Mus musculus OX=10090 GN=Ivd PE=1 SV=1	Q9JHI5	Ivd	46 kDa		unknown	2	2	3
552	TRUE	Empty	Enoyl-CoA hydratase, mitochondrial OS=Mus musculus OX=10090 GN=Echs1 PE=1 SV=1	Q8BH95	Echs1	31 kDa		unknown	2	1	3
553	TRUE	Empty	Cluster of Guanine nucleotide-binding protein G(q) subunit alpha OS=Mus musculus OX=10090 GN=Gnaq PE=1 SV=4 (P21279)	P21279 [3]	Gnaq	42 kDa	TRUE	unknown	1	4	3
553.1	TRUE	Empty	Guanine nucleotide-binding protein subunit alpha-11 OS=Mus musculus OX=10090 GN=Gna11 PE=1 SV=1	P21278	Gna11	42 kDa	TRUE	unknown	0	0	0
553.2	TRUE	Empty	Guanine nucleotide-binding protein subunit alpha-14 OS=Mus musculus OX=10090 GN=Gna14 PE=1 SV=2	P30677	Gna14	42 kDa	TRUE	unknown	0	0	0
553.3	TRUE	Empty	Guanine nucleotide-binding protein G(q) subunit alpha OS=Mus musculus OX=10090 GN=Gnaq PE=1 SV=4	P21279	Gnaq	42 kDa	TRUE	unknown	1	4	3
554	TRUE	Empty	F-actin-capping protein subunit alpha-2 OS=Mus musculus OX=10090 GN=Capza2 PE=1 SV=3	P47754	Capza2	33 kDa		unknown	3	4	3
555	TRUE	Empty	LIM and SH3 domain protein 1 OS=Mus musculus OX=10090 GN=Lasp1 PE=1 SV=1	Q61792	Lasp1	30 kDa		unknown	3	2	3
556	TRUE	Empty	3-ketoacyl-CoA thiolase, mitochondrial OS=Mus musculus OX=10090 GN=Acaa2 PE=1 SV=3	Q8BWT1	Acaa2	42 kDa		unknown	0	0	3
557	TRUE	Empty	Desmoplakin OS=Mus musculus OX=10090 GN=Dsp PE=1 SV=1	E9Q557	Dsp	333 kDa		unknown	1	4	3
558	TRUE	Empty	Glutamine amidotransferase-like class 1 domain-containing protein 3A, mitochondrial OS=Mus musculus OX=10090 GN=Gatd3a PE=1 SV=1	Q9D172	Gatd3a	28 kDa		unknown	0	1	3
559	TRUE	Empty	Microtubule-associated protein RP/EB family member 3 OS=Mus musculus OX=10090 GN=Mapre3 PE=1 SV=1	Q6PER3	Mapre3	32 kDa		unknown	2	1	3
560	TRUE	Empty	Cluster of Plexin-A4 OS=Mus musculus OX=10090 GN=Plxna4 PE=1 SV=3 (Q80UG2)	Q80UG2 [4]	Plxna4	213 kDa	TRUE	unknown	4	3	3
560.1	TRUE	Empty	Plexin-A2 OS=Mus musculus OX=10090 GN=Plxna2 PE=1 SV=2	P70207	Plxna2	212 kDa	TRUE	unknown	0	0	0
560.2	TRUE	Empty	Plexin-A1 OS=Mus musculus OX=10090 GN=Plxna1 PE=1 SV=1	P70206	Plxna1	211 kDa	TRUE	unknown	2	0	0
560.3	TRUE	Empty	Plexin-A3 OS=Mus musculus OX=10090 GN=Plxna3 PE=1 SV=2	P70208	Plxna3	208 kDa	TRUE	unknown	0	0	0
560.4	TRUE	Empty	Plexin-A4 OS=Mus musculus OX=10090 GN=Plxna4 PE=1 SV=3	Q80UG2	Plxna4	213 kDa	TRUE	unknown	3	3	3
561	TRUE	Empty	Actin-related protein 2/3 complex subunit 4 OS=Mus musculus OX=10090 GN=Arpc4 PE=1 SV=3	P59999	Arpc4	20 kDa		unknown	3	2	3
562	TRUE	Empty	60S ribosomal protein L12 OS=Mus musculus OX=10090 GN=Rpl12 PE=1 SV=2	P35979	Rpl12	18 kDa		unknown	3	2	3
563	TRUE	Empty	Homeobox-containing protein 1 OS=Mus musculus OX=10090 GN=Hmbox1 PE=1 SV=1	Q8BJA3	Hmbox1	47 kDa		unknown	3	3	3
564	TRUE	Empty	Protein transport protein Sec23A OS=Mus musculus OX=10090 GN=Sec23a PE=1 SV=2	Q01405	Sec23a	86 kDa		unknown	0	1	3
565	TRUE	Empty	Leucine-rich PPR motif-containing protein, mitochondrial OS=Mus musculus OX=10090 GN=Lrpprc PE=1 SV=2	Q6PB66	Lrpprc	157 kDa		unknown	1	1	3
566	TRUE	Empty	Glycogen phosphorylase, muscle form OS=Mus musculus OX=10090 GN=Pygm PE=1 SV=3	Q9WUB3	Pygm	97 kDa	TRUE	unknown	4	3	3
567	TRUE	Empty	Regulating synaptic membrane exocytosis protein 2 OS=Mus musculus OX=10090 GN=Rims2 PE=1 SV=1	Q9EQZ7	Rims2	173 kDa	TRUE	unknown	2	2	3
568	TRUE	Empty	PHD finger protein 24 OS=Mus musculus OX=10090 GN=Phf24 PE=1 SV=2	Q80TL4	Phf24	45 kDa		unknown	3	1	3
569	TRUE	Empty	Tripartite motif-containing protein 3 OS=Mus musculus OX=10090 GN=Trim3 PE=1 SV=1	Q9R1R2	Trim3	81 kDa		unknown	0	1	3
570	TRUE	Empty	Myelin expression factor 2 OS=Mus musculus OX=10090 GN=Myef2 PE=1 SV=1	Q8C854	Myef2	63 kDa		unknown	3	2	3
571	TRUE	Empty	Neuronal-specific septin-3 OS=Mus musculus OX=10090 GN=Septin3 PE=1 SV=2	Q9Z1S5	Septin3	40 kDa		unknown	2	0	3
572	TRUE	Empty	Synaptic vesicle glycoprotein 2B OS=Mus musculus OX=10090 GN=Sv2b PE=1 SV=1	Q8BG39	Sv2b	77 kDa		unknown	3	1	3
573	TRUE	Empty	Excitatory amino acid transporter 1 OS=Mus musculus OX=10090 GN=Slc1a3 PE=1 SV=2	P56564	Slc1a3	60 kDa		unknown	3	0	3
574	TRUE	Empty	39S ribosomal protein L9, mitochondrial OS=Mus musculus OX=10090 GN=Mrpl9 PE=1 SV=2	Q99N94	Mrpl9	30 kDa		unknown	2	0	3
575	TRUE	Empty	Exportin-2 OS=Mus musculus OX=10090 GN=Cse1l PE=1 SV=1	Q9ERK4	Cse1l	110 kDa		unknown	1	0	3
576	TRUE	Empty	Dynactin subunit 1 OS=Mus musculus OX=10090 GN=Dctn1 PE=1 SV=3	O08788	Dctn1	142 kDa		unknown	1	0	3
577	TRUE	Empty	NADH dehydrogenase [ubiquinone] 1 beta subcomplex subunit 4 OS=Mus musculus OX=10090 GN=Ndufb4 PE=1 SV=3	Q9CQC7	Ndufb4	15 kDa		unknown	2	1	3
578	TRUE	Empty	Myelin-oligodendrocyte glycoprotein OS=Mus musculus OX=10090 GN=Mog PE=1 SV=1	Q61885	Mog	28 kDa		unknown	1	2	3
579	TRUE	Empty	Ubiquitin carboxyl-terminal hydrolase isozyme L1 OS=Mus musculus OX=10090 GN=Uchl1 PE=1 SV=1	Q9R0P9	Uchl1	25 kDa		unknown	3	1	3
580	TRUE	Empty	Cluster of Ig heavy chain V region RF OS=Mus musculus OX=10090 PE=1 SV=1 (P18524)	P18524 [3]		13 kDa	TRUE	unknown	3	2	3
580.1	TRUE	Empty	Ig heavy chain V region 7-39 OS=Mus musculus OX=10090 PE=4 SV=1	P18530		13 kDa	TRUE	unknown	0	0	0
580.2	TRUE	Empty	Ig heavy chain V region RF OS=Mus musculus OX=10090 PE=1 SV=1	P18524 (+1)		13 kDa	TRUE	unknown	3	2	3
581	TRUE	Empty	Rabphilin-3A OS=Mus musculus OX=10090 GN=Rph3a PE=1 SV=2	P47708	Rph3a	75 kDa		unknown	3	2	3
582	TRUE	Empty	Cluster of Phosphatidylinositol 4-phosphate 5-kinase type-1 gamma OS=Mus musculus OX=10090 GN=Pip5k1c PE=1 SV=2 (O70161)	O70161 [3]	Pip5k1c	72 kDa	TRUE	unknown	1	2	3
582.1	TRUE	Empty	Phosphatidylinositol 4-phosphate 5-kinase type-1 alpha OS=Mus musculus OX=10090 GN=Pip5k1a PE=1 SV=2	P70182	Pip5k1a	60 kDa	TRUE	unknown	0	0	0
582.2	TRUE	Empty	Phosphatidylinositol 4-phosphate 5-kinase type-1 beta OS=Mus musculus OX=10090 GN=Pip5k1b PE=1 SV=1	P70181	Pip5k1b	61 kDa	TRUE	unknown	0	0	0
582.3	TRUE	Empty	Phosphatidylinositol 4-phosphate 5-kinase type-1 gamma OS=Mus musculus OX=10090 GN=Pip5k1c PE=1 SV=2	O70161	Pip5k1c	72 kDa	TRUE	unknown	1	2	3
583	TRUE	Empty	Heat shock 70 kDa protein 4 OS=Mus musculus OX=10090 GN=Hspa4 PE=1 SV=1	Q61316	Hspa4	94 kDa	TRUE	unknown	2	2	3
584	TRUE	Empty	Voltage-dependent anion-selective channel protein 2 OS=Mus musculus OX=10090 GN=Vdac2 PE=1 SV=2	Q60930	Vdac2	32 kDa		unknown	1	4	3
585	TRUE	Empty	Succinate--CoA ligase [ADP/GDP-forming] subunit alpha, mitochondrial OS=Mus musculus OX=10090 GN=Suclg1 PE=1 SV=4	Q9WUM5	Suclg1	36 kDa		unknown	1	2	3
586	TRUE	Empty	CLIP-associating protein 2 OS=Mus musculus OX=10090 GN=Clasp2 PE=1 SV=1	Q8BRT1	Clasp2	141 kDa		unknown	2	1	3
587	TRUE	Empty	Transitional endoplasmic reticulum ATPase OS=Mus musculus OX=10090 GN=Vcp PE=1 SV=4	Q01853	Vcp	89 kDa		unknown	2	2	3
588	TRUE	Empty	Dynamin-1-like protein OS=Mus musculus OX=10090 GN=Dnm1l PE=1 SV=2	Q8K1M6	Dnm1l	83 kDa		unknown	2	0	3
589	TRUE	Empty	39S ribosomal protein L2, mitochondrial OS=Mus musculus OX=10090 GN=Mrpl2 PE=1 SV=1	Q9D773	Mrpl2	33 kDa		unknown	2	0	3
590	TRUE	Empty	Catenin beta-1 OS=Mus musculus OX=10090 GN=Ctnnb1 PE=1 SV=1	Q02248	Ctnnb1	85 kDa		unknown	2	0	3
591	TRUE	Empty	Succinate dehydrogenase [ubiquinone] flavoprotein subunit, mitochondrial OS=Mus musculus OX=10090 GN=Sdha PE=1 SV=1	Q8K2B3	Sdha	73 kDa		unknown	8	4	3
592	TRUE	Empty	Cytochrome c1, heme protein, mitochondrial OS=Mus musculus OX=10090 GN=Cyc1 PE=1 SV=1	Q9D0M3	Cyc1	35 kDa		unknown	2	2	3
593	TRUE	Empty	Calcium-dependent secretion activator 1 OS=Mus musculus OX=10090 GN=Cadps PE=1 SV=3	Q80TJ1	Cadps	153 kDa	TRUE	unknown	5	0	3
594	TRUE	Empty	Sodium- and chloride-dependent GABA transporter 3 OS=Mus musculus OX=10090 GN=Slc6a11 PE=1 SV=2	P31650	Slc6a11	70 kDa		unknown	3	4	3
595	TRUE	Empty	Sodium/potassium-transporting ATPase subunit beta-1 OS=Mus musculus OX=10090 GN=Atp1b1 PE=1 SV=1	P14094	Atp1b1	35 kDa		unknown	2	2	3
596	TRUE	Empty	ATP synthase F(0) complex subunit B1, mitochondrial OS=Mus musculus OX=10090 GN=Atp5pb PE=1 SV=1	Q9CQQ7	Atp5pb	29 kDa		unknown	1	2	3
597	TRUE	Empty	Dihydropyrimidinase-related protein 5 OS=Mus musculus OX=10090 GN=Dpysl5 PE=1 SV=1	Q9EQF6	Dpysl5	62 kDa		unknown	2	1	3
598	TRUE	Empty	V-type proton ATPase catalytic subunit A OS=Mus musculus OX=10090 GN=Atp6v1a PE=1 SV=2	P50516	Atp6v1a	68 kDa		unknown	5	2	3
599	TRUE	Empty	V-type proton ATPase subunit H OS=Mus musculus OX=10090 GN=Atp6v1h PE=1 SV=1	Q8BVE3	Atp6v1h	56 kDa		unknown	3	3	3
600	TRUE	Empty	U5 small nuclear ribonucleoprotein 200 kDa helicase OS=Mus musculus OX=10090 GN=Snrnp200 PE=1 SV=1	Q6P4T2	Snrnp200	245 kDa		unknown	4	2	3
601	TRUE	Empty	T-complex protein 1 subunit delta OS=Mus musculus OX=10090 GN=Cct4 PE=1 SV=3	P80315	Cct4	58 kDa		unknown	3	4	3
602	TRUE	Empty	39S ribosomal protein L21, mitochondrial OS=Mus musculus OX=10090 GN=Mrpl21 PE=1 SV=1	Q9D1N9	Mrpl21	23 kDa		unknown	2	1	3
603	TRUE	Empty	Pyridoxal phosphate phosphatase OS=Mus musculus OX=10090 GN=Pdxp PE=1 SV=1	P60487	Pdxp	32 kDa		unknown	3	1	3
604	TRUE	Empty	Cytosolic acyl coenzyme A thioester hydrolase OS=Mus musculus OX=10090 GN=Acot7 PE=1 SV=2	Q91V12	Acot7	43 kDa		unknown	2	2	3
605	TRUE	Empty	Vacuolar protein sorting-associated protein 26B OS=Mus musculus OX=10090 GN=Vps26b PE=1 SV=1	Q8C0E2	Vps26b	39 kDa		unknown	2	2	3
606	TRUE	Empty	Cluster of Septin-11 OS=Mus musculus OX=10090 GN=Septin11 PE=1 SV=4 (Q8C1B7)	Q8C1B7 [2]	Septin11	50 kDa	TRUE	unknown	3	2	3
606.1	TRUE	Empty	Septin-6 OS=Mus musculus OX=10090 GN=Septin6 PE=1 SV=4	Q9R1T4	Septin6	50 kDa	TRUE	unknown	1	0	2
606.2	TRUE	Empty	Septin-11 OS=Mus musculus OX=10090 GN=Septin11 PE=1 SV=4	Q8C1B7	Septin11	50 kDa	TRUE	unknown	2	2	3
607	TRUE	Empty	D-3-phosphoglycerate dehydrogenase OS=Mus musculus OX=10090 GN=Phgdh PE=1 SV=3	Q61753	Phgdh	57 kDa		unknown	5	2	3
608	TRUE	Empty	Long-chain-fatty-acid--CoA ligase 6 OS=Mus musculus OX=10090 GN=Acsl6 PE=1 SV=1	Q91WC3	Acsl6	78 kDa		unknown	5	2	3
609	TRUE	Empty	Arf-GAP with GTPase, ANK repeat and PH domain-containing protein 2 OS=Mus musculus OX=10090 GN=Agap2 PE=1 SV=1	Q3UHD9	Agap2	125 kDa		unknown	2	0	3
610	TRUE	Empty	Cytoplasmic dynein 1 intermediate chain 1 OS=Mus musculus OX=10090 GN=Dync1i1 PE=1 SV=2	O88485	Dync1i1	71 kDa	TRUE	unknown	2	2	3
611	TRUE	Empty	NADH-ubiquinone oxidoreductase 75 kDa subunit, mitochondrial OS=Mus musculus OX=10090 GN=Ndufs1 PE=1 SV=2	Q91VD9	Ndufs1	80 kDa		unknown	2	3	3
612	TRUE	Empty	Voltage-dependent anion-selective channel protein 1 OS=Mus musculus OX=10090 GN=Vdac1 PE=1 SV=3	Q60932	Vdac1	32 kDa		unknown	1	1	3
613	TRUE	Empty	Citrate synthase, mitochondrial OS=Mus musculus OX=10090 GN=Cs PE=1 SV=1	Q9CZU6	Cs	52 kDa		unknown	2	1	3
614	TRUE	Empty	Heterogeneous nuclear ribonucleoprotein H OS=Mus musculus OX=10090 GN=Hnrnph1 PE=1 SV=3	O35737	Hnrnph1	49 kDa	TRUE	unknown	3	2	4
615	TRUE	Empty	CYFIP-related Rac1 interactor B OS=Mus musculus OX=10090 GN=Cyrib PE=1 SV=1	Q921M7	Cyrib	37 kDa	TRUE	unknown	0	3	4
616	TRUE	Empty	Cofilin-2 OS=Mus musculus OX=10090 GN=Cfl2 PE=1 SV=1	P45591	Cfl2	19 kDa	TRUE	unknown	4	5	4
617	TRUE	Empty	L-lactate dehydrogenase A chain OS=Mus musculus OX=10090 GN=Ldha PE=1 SV=3	P06151	Ldha	36 kDa	TRUE	unknown	1	1	4
618	TRUE	Empty	Cluster of Ras-related protein Rab-6B OS=Mus musculus OX=10090 GN=Rab6b PE=1 SV=1 (P61294)	P61294 [2]	Rab6b	23 kDa	TRUE	unknown	0	0	4
618.1	TRUE	Empty	Ras-related protein Rab-6B OS=Mus musculus OX=10090 GN=Rab6b PE=1 SV=1	P61294	Rab6b	23 kDa	TRUE	unknown	0	0	3
618.2	TRUE	Empty	Ras-related protein Rab-6A OS=Mus musculus OX=10090 GN=Rab6a PE=1 SV=4	P35279	Rab6a	24 kDa	TRUE	unknown	0	0	3
619	TRUE	Empty	Transcriptional activator protein Pur-beta OS=Mus musculus OX=10090 GN=Purb PE=1 SV=3	O35295	Purb	34 kDa	TRUE	unknown	3	2	4
620	TRUE	Empty	Alpha-adducin OS=Mus musculus OX=10090 GN=Add1 PE=1 SV=2	Q9QYC0	Add1	81 kDa	TRUE	unknown	2	2	4
621	TRUE	Empty	Xenotropic and polytropic retrovirus receptor 1 homolog OS=Mus pahari OX=10093 GN=Xpr1 PE=1 SV=1	A7XZ53 (+3)	Xpr1	82 kDa		unknown	5	3	4
622	TRUE	Empty	Destrin OS=Mus musculus OX=10090 GN=Dstn PE=1 SV=3	Q9R0P5	Dstn	19 kDa	TRUE	unknown	4	2	4
623	TRUE	Empty	Clathrin coat assembly protein AP180 OS=Mus musculus OX=10090 GN=Snap91 PE=1 SV=1	Q61548	Snap91	92 kDa	TRUE	unknown	5	5	4
624	TRUE	Empty	Cluster of SWISS-PROT:Q6KB66-1 Tax_Id=9606 Gene_Symbol=KRT80 Isoform 1 of Keratin, type II cytoskeletal 80 (Q6KB66-1)	Q6KB66-1 [2]		51 kDa	TRUE	unknown	3	5	4
624.1	TRUE	Empty	TREMBL:Q0VBK2;Q8C1M7 Tax_Id=10090 Gene_Symbol=Krt80 Keratin 80	Q0VBK2		51 kDa	TRUE	unknown	0	0	0
624.2	TRUE	Empty	SWISS-PROT:Q6KB66-1 Tax_Id=9606 Gene_Symbol=KRT80 Isoform 1 of Keratin, type II cytoskeletal 80	Q6KB66-1		51 kDa	TRUE	unknown	3	5	4
625	TRUE	Empty	T-complex protein 1 subunit gamma OS=Mus musculus OX=10090 GN=Cct3 PE=1 SV=1	P80318	Cct3	61 kDa		unknown	4	6	4
626	TRUE	Empty	Endoplasmic reticulum chaperone BiP OS=Mus musculus OX=10090 GN=Hspa5 PE=1 SV=3	P20029	Hspa5	72 kDa	TRUE	unknown	0	4	4
627	TRUE	Empty	Valine--tRNA ligase OS=Mus musculus OX=10090 GN=Vars1 PE=1 SV=1	Q9Z1Q9	Vars1	140 kDa		unknown	2	3	4
628	TRUE	Empty	Synaptic vesicle glycoprotein 2A OS=Mus musculus OX=10090 GN=Sv2a PE=1 SV=1	Q9JIS5	Sv2a	83 kDa		unknown	3	2	4
629	TRUE	Empty	Cluster of ADP-ribosylation factor 3 OS=Mus musculus OX=10090 GN=Arf3 PE=2 SV=2 (P61205)	P61205 [5]	Arf3	21 kDa	TRUE	unknown	3	0	4
629.1	TRUE	Empty	ADP-ribosylation factor 3 OS=Mus musculus OX=10090 GN=Arf3 PE=2 SV=2	P61205 (+1)	Arf3	21 kDa	TRUE	unknown	0	0	0
629.2	TRUE	Empty	ADP-ribosylation factor 2 OS=Mus musculus OX=10090 GN=Arf2 PE=1 SV=2	Q8BSL7	Arf2	21 kDa	TRUE	unknown	0	0	0
629.3	TRUE	Empty	ADP-ribosylation factor 5 OS=Mus musculus OX=10090 GN=Arf5 PE=1 SV=2	P84084	Arf5	21 kDa	TRUE	unknown	2	0	3
629.4	TRUE	Empty	ADP-ribosylation factor 4 OS=Mus musculus OX=10090 GN=Arf4 PE=1 SV=2	P61750	Arf4	20 kDa	TRUE	unknown	2	0	3
630	TRUE	Empty	Cluster of Alpha-centractin OS=Mus musculus OX=10090 GN=Actr1a PE=1 SV=1 (P61164)	P61164 [2]	Actr1a	43 kDa	TRUE	unknown	5	3	4
630.1	TRUE	Empty	Beta-centractin OS=Mus musculus OX=10090 GN=Actr1b PE=1 SV=1	Q8R5C5	Actr1b	42 kDa	TRUE	unknown	2	2	3
630.2	TRUE	Empty	Alpha-centractin OS=Mus musculus OX=10090 GN=Actr1a PE=1 SV=1	P61164	Actr1a	43 kDa	TRUE	unknown	4	2	3
631	TRUE	Empty	Cluster of S-adenosylhomocysteine hydrolase-like protein 1 OS=Mus musculus OX=10090 GN=Ahcyl1 PE=1 SV=1 (Q80SW1)	Q80SW1 [2]	Ahcyl1	59 kDa	TRUE	unknown	6	3	4
631.1	TRUE	Empty	Putative adenosylhomocysteinase 3 OS=Mus musculus OX=10090 GN=Ahcyl2 PE=1 SV=1	Q68FL4	Ahcyl2	67 kDa	TRUE	unknown	4	3	2
631.2	TRUE	Empty	S-adenosylhomocysteine hydrolase-like protein 1 OS=Mus musculus OX=10090 GN=Ahcyl1 PE=1 SV=1	Q80SW1	Ahcyl1	59 kDa	TRUE	unknown	5	2	3
632	TRUE	Empty	Cluster of Profilin-1 OS=Mus musculus OX=10090 GN=Pfn1 PE=1 SV=2 (P62962)	P62962 [2]	Pfn1	15 kDa	TRUE	unknown	4	2	4
632.1	TRUE	Empty	SWISS-PROT:P02584 (Bos taurus) Profilin-1	P02584		15 kDa	TRUE	unknown	0	0	0
632.2	TRUE	Empty	Profilin-1 OS=Mus musculus OX=10090 GN=Pfn1 PE=1 SV=2	P62962	Pfn1	15 kDa	TRUE	unknown	4	2	4
633	TRUE	Empty	Histone H1.0 OS=Mus musculus OX=10090 GN=H1-0 PE=2 SV=4	P10922	H1-0	21 kDa		unknown	0	0	4
634	TRUE	Empty	Cluster of Guanine nucleotide-binding protein G(I)/G(S)/G(T) subunit beta-1 OS=Mus musculus OX=10090 GN=Gnb1 PE=1 SV=3 (P62874)	P62874 [2]	Gnb1	37 kDa	TRUE	unknown	2	2	4
634.1	TRUE	Empty	Guanine nucleotide-binding protein G(I)/G(S)/G(T) subunit beta-2 OS=Mus musculus OX=10090 GN=Gnb2 PE=1 SV=3	P62880	Gnb2	37 kDa	TRUE	unknown	0	0	3
634.2	TRUE	Empty	Guanine nucleotide-binding protein G(I)/G(S)/G(T) subunit beta-1 OS=Mus musculus OX=10090 GN=Gnb1 PE=1 SV=3	P62874	Gnb1	37 kDa	TRUE	unknown	2	2	3
635	TRUE	Empty	ATP-citrate synthase OS=Mus musculus OX=10090 GN=Acly PE=1 SV=1	Q91V92	Acly	120 kDa		unknown	5	4	4
636	TRUE	Empty	Glutaminase kidney isoform, mitochondrial OS=Mus musculus OX=10090 GN=Gls PE=1 SV=1	D3Z7P3	Gls	74 kDa	TRUE	unknown	7	4	4
637	TRUE	Empty	Ig gamma-2B chain C region OS=Mus musculus OX=10090 GN=Igh-3 PE=1 SV=3	P01867	Igh-3	44 kDa		unknown	3	4	4
638	TRUE	Empty	Growth arrest and DNA damage-inducible proteins-interacting protein 1 OS=Mus musculus OX=10090 GN=Gadd45gip1 PE=1 SV=1	Q9CR59	Gadd45gip1	26 kDa		unknown	2	3	4
639	TRUE	Empty	14-3-3 protein zeta/delta OS=Mus musculus OX=10090 GN=Ywhaz PE=1 SV=1	P63101	Ywhaz	28 kDa	TRUE	unknown	7	5	4
640	TRUE	Empty	Catenin delta-2 OS=Mus musculus OX=10090 GN=Ctnnd2 PE=1 SV=1	O35927	Ctnnd2	135 kDa		unknown	4	4	4
641	TRUE	Empty	Succinate-semialdehyde dehydrogenase, mitochondrial OS=Mus musculus OX=10090 GN=Aldh5a1 PE=1 SV=1	Q8BWF0	Aldh5a1	56 kDa		unknown	4	2	4
642	TRUE	Empty	ATP synthase subunit gamma, mitochondrial OS=Mus musculus OX=10090 GN=Atp5f1c PE=1 SV=1	Q91VR2	Atp5f1c	33 kDa		unknown	2	4	4
643	TRUE	Empty	Spliceosome RNA helicase Ddx39b OS=Mus musculus OX=10090 GN=Ddx39b PE=1 SV=1	Q9Z1N5	Ddx39b	49 kDa		unknown	3	3	4
644	TRUE	Empty	39S ribosomal protein L4, mitochondrial OS=Mus musculus OX=10090 GN=Mrpl4 PE=1 SV=1	Q9DCU6	Mrpl4	33 kDa		unknown	3	0	4
645	TRUE	Empty	Cluster of Solute carrier family 12 member 5 OS=Mus musculus OX=10090 GN=Slc12a5 PE=1 SV=2 (Q91V14)	Q91V14 [2]	Slc12a5	126 kDa	TRUE	unknown	3	2	4
645.1	TRUE	Empty	Solute carrier family 12 member 4 OS=Mus musculus OX=10090 GN=Slc12a4 PE=1 SV=2	Q9JIS8	Slc12a4	121 kDa	TRUE	unknown	0	0	0
645.2	TRUE	Empty	Solute carrier family 12 member 5 OS=Mus musculus OX=10090 GN=Slc12a5 PE=1 SV=2	Q91V14	Slc12a5	126 kDa	TRUE	unknown	3	2	4
646	TRUE	Empty	Sepiapterin reductase OS=Mus musculus OX=10090 GN=Spr PE=1 SV=1	Q64105	Spr	28 kDa		unknown	5	4	4
647	TRUE	Empty	Conserved oligomeric Golgi complex subunit 5 OS=Mus musculus OX=10090 GN=Cog5 PE=1 SV=3	Q8C0L8	Cog5	91 kDa		unknown	3	2	4
648	TRUE	Empty	Fascin OS=Mus musculus OX=10090 GN=Fscn1 PE=1 SV=4	Q61553	Fscn1	55 kDa		unknown	3	0	4
649	TRUE	Empty	Isocitrate dehydrogenase [NAD] subunit alpha, mitochondrial OS=Mus musculus OX=10090 GN=Idh3a PE=1 SV=1	Q9D6R2	Idh3a	40 kDa		unknown	4	3	4
650	TRUE	Empty	Sideroflexin-5 OS=Mus musculus OX=10090 GN=Sfxn5 PE=1 SV=2	Q925N0	Sfxn5	37 kDa		unknown	3	2	4
651	TRUE	Empty	Serine/arginine-rich splicing factor 10 OS=Mus musculus OX=10090 GN=Srsf10 PE=1 SV=2	Q9R0U0	Srsf10	31 kDa		unknown	2	0	4
652	TRUE	Empty	Regulator of microtubule dynamics protein 3 OS=Mus musculus OX=10090 GN=Rmdn3 PE=1 SV=2	Q3UJU9	Rmdn3	52 kDa		unknown	5	4	4
653	TRUE	Empty	39S ribosomal protein L44, mitochondrial OS=Mus musculus OX=10090 GN=Mrpl44 PE=1 SV=3	Q9CY73	Mrpl44	38 kDa		unknown	3	1	4
654	TRUE	Empty	Succinyl-CoA:3-ketoacid coenzyme A transferase 1, mitochondrial OS=Mus musculus OX=10090 GN=Oxct1 PE=1 SV=1	Q9D0K2	Oxct1	56 kDa		unknown	6	0	4
655	TRUE	Empty	Alpha-internexin OS=Mus musculus OX=10090 GN=Ina PE=1 SV=3	P46660	Ina	55 kDa		unknown	5	3	4
656	TRUE	Empty	Malate dehydrogenase, mitochondrial OS=Mus musculus OX=10090 GN=Mdh2 PE=1 SV=3	P08249	Mdh2	36 kDa		unknown	2	2	4
657	TRUE	Empty	Septin-7 OS=Mus musculus OX=10090 GN=Septin7 PE=1 SV=1	O55131	Septin7	51 kDa		unknown	1	0	4
658	TRUE	Empty	Brefeldin A-inhibited guanine nucleotide-exchange protein 3 OS=Mus musculus OX=10090 GN=Arfgef3 PE=1 SV=1	Q3UGY8	Arfgef3	240 kDa		unknown	2	3	4
659	TRUE	Empty	Elongation factor Tu, mitochondrial OS=Mus musculus OX=10090 GN=Tufm PE=1 SV=1	Q8BFR5	Tufm	50 kDa		unknown	3	4	4
660	TRUE	Empty	Alpha-actinin-2 OS=Mus musculus OX=10090 GN=Actn2 PE=1 SV=2	Q9JI91	Actn2	104 kDa	TRUE	unknown	3	2	4
661	TRUE	Empty	T-complex protein 1 subunit eta OS=Mus musculus OX=10090 GN=Cct7 PE=1 SV=1	P80313	Cct7	60 kDa		unknown	3	0	4
662	TRUE	Empty	Protein disulfide-isomerase A4 OS=Mus musculus OX=10090 GN=Pdia4 PE=1 SV=3	P08003	Pdia4	72 kDa		unknown	1	2	4
663	TRUE	Empty	Probable ATP-dependent RNA helicase DDX17 OS=Mus musculus OX=10090 GN=Ddx17 PE=1 SV=1	Q501J6	Ddx17	72 kDa	TRUE	unknown	1	3	4
664	TRUE	Empty	Histone H1.5 OS=Mus musculus OX=10090 GN=H1-5 PE=1 SV=2	P43276	H1-5	23 kDa	TRUE	unknown	0	0	4
665	TRUE	Empty	Long-chain-fatty-acid--CoA ligase ACSBG1 OS=Mus musculus OX=10090 GN=Acsbg1 PE=1 SV=1	Q99PU5	Acsbg1	80 kDa		unknown	3	0	4
666	TRUE	Empty	RasGAP-activating-like protein 1 OS=Mus musculus OX=10090 GN=Rasal1 PE=1 SV=2	Q9Z268	Rasal1	89 kDa		unknown	0	0	4
667	TRUE	Empty	ATP-dependent 6-phosphofructokinase, liver type OS=Mus musculus OX=10090 GN=Pfkl PE=1 SV=4	P12382	Pfkl	85 kDa	TRUE	unknown	5	3	5
668	TRUE	Empty	SWISS-PROT:Q5D862 Tax_Id=9606 Gene_Symbol=FLG2 Filaggrin-2	Q5D862		248 kDa		unknown	6	11	5
669	TRUE	Empty	Phosphate carrier protein, mitochondrial OS=Mus musculus OX=10090 GN=Slc25a3 PE=1 SV=1	Q8VEM8	Slc25a3	40 kDa		unknown	6	4	5
670	TRUE	Empty	Cluster of THO complex subunit 4 OS=Mus musculus OX=10090 GN=Alyref PE=1 SV=3 (O08583)	O08583 [2]	Alyref	27 kDa	TRUE	unknown	5	5	5
670.1	TRUE	Empty	Aly/REF export factor 2 OS=Mus musculus OX=10090 GN=Alyref2 PE=1 SV=1	Q9JJW6	Alyref2	24 kDa	TRUE	unknown	0	0	0
670.2	TRUE	Empty	THO complex subunit 4 OS=Mus musculus OX=10090 GN=Alyref PE=1 SV=3	O08583	Alyref	27 kDa	TRUE	unknown	5	5	5
671	TRUE	Empty	39S ribosomal protein L43, mitochondrial OS=Mus musculus OX=10090 GN=Mrpl43 PE=1 SV=1	Q99N89	Mrpl43	20 kDa		unknown	6	1	5
672	TRUE	Empty	Fatty acid synthase OS=Mus musculus OX=10090 GN=Fasn PE=1 SV=2	P19096	Fasn	272 kDa		unknown	8	7	5
673	TRUE	Empty	Synapsin-2 OS=Mus musculus OX=10090 GN=Syn2 PE=1 SV=2	Q64332	Syn2	63 kDa	TRUE	unknown	7	2	5
674	TRUE	Empty	Cluster of Ras-related protein Rab-1A OS=Mus musculus OX=10090 GN=Rab1A PE=1 SV=3 (P62821)	P62821 [9]	Rab1A	23 kDa	TRUE	unknown	6	3	5
674.1	TRUE	Empty	Ras-related protein Rab-1B OS=Mus musculus OX=10090 GN=Rab1b PE=1 SV=1	Q9D1G1	Rab1b	22 kDa	TRUE	unknown	1	0	0
674.2	TRUE	Empty	Ras-related protein Rab-3C OS=Mus musculus OX=10090 GN=Rab3c PE=1 SV=1	P62823	Rab3c	26 kDa	TRUE	unknown	2	0	0
674.3	TRUE	Empty	Ras-related protein Rab-8B OS=Mus musculus OX=10090 GN=Rab8b PE=1 SV=1	P61028	Rab8b	24 kDa	TRUE	unknown	0	0	0
674.4	TRUE	Empty	Ras-related protein Rab-12 OS=Mus musculus OX=10090 GN=Rab12 PE=1 SV=3	P35283	Rab12	27 kDa	TRUE	unknown	0	0	0
674.5	TRUE	Empty	Ras-related protein Rab-14 OS=Mus musculus OX=10090 GN=Rab14 PE=1 SV=3	Q91V41	Rab14	24 kDa	TRUE	unknown	0	0	0
674.6	TRUE	Empty	Ras-related protein Rab-10 OS=Mus musculus OX=10090 GN=Rab10 PE=1 SV=1	P61027	Rab10	23 kDa	TRUE	unknown	0	0	0
674.7	TRUE	Empty	Ras-related protein Rab-43 OS=Mus musculus OX=10090 GN=Rab43 PE=1 SV=1	Q8CG50	Rab43	23 kDa	TRUE	unknown	0	0	0
674.8	TRUE	Empty	Ras-related protein Rab-3A OS=Mus musculus OX=10090 GN=Rab3a PE=1 SV=1	P63011	Rab3a	25 kDa	TRUE	unknown	2	1	1
674.9	TRUE	Empty	Ras-related protein Rab-1A OS=Mus musculus OX=10090 GN=Rab1A PE=1 SV=3	P62821	Rab1A	23 kDa	TRUE	unknown	4	2	4
675	TRUE	Empty	Dihydropyrimidinase-related protein 1 OS=Mus musculus OX=10090 GN=Crmp1 PE=1 SV=1	P97427	Crmp1	62 kDa	TRUE	unknown	7	4	5
676	TRUE	Empty	V-type proton ATPase 116 kDa subunit a1 OS=Mus musculus OX=10090 GN=Atp6v0a1 PE=1 SV=3	Q9Z1G4	Atp6v0a1	96 kDa		unknown	1	1	5
677	TRUE	Empty	Inositol 1,4,5-trisphosphate receptor type 1 OS=Mus musculus OX=10090 GN=Itpr1 PE=1 SV=2	P11881	Itpr1	313 kDa		unknown	7	1	5
678	TRUE	Empty	Rho GTPase-activating protein 35 OS=Mus musculus OX=10090 GN=Arhgap35 PE=1 SV=3	Q91YM2	Arhgap35	170 kDa		unknown	7	6	5
679	TRUE	Empty	NADH-cytochrome b5 reductase 3 OS=Mus musculus OX=10090 GN=Cyb5r3 PE=1 SV=3	Q9DCN2	Cyb5r3	34 kDa		unknown	3	2	5
680	TRUE	Empty	Neurofilament light polypeptide OS=Mus musculus OX=10090 GN=Nefl PE=1 SV=5	P08551	Nefl	62 kDa		unknown	4	5	5
681	TRUE	Empty	Glutathione S-transferase Mu 1 OS=Mus musculus OX=10090 GN=Gstm1 PE=1 SV=2	P10649	Gstm1	26 kDa	TRUE	unknown	5	3	5
682	TRUE	Empty	Pyruvate dehydrogenase E1 component subunit beta, mitochondrial OS=Mus musculus OX=10090 GN=Pdhb PE=1 SV=1	Q9D051	Pdhb	39 kDa		unknown	4	2	5
683	TRUE	Empty	Cluster of Heat shock 70 kDa protein 12A OS=Mus musculus OX=10090 GN=Hspa12a PE=1 SV=1 (Q8K0U4)	Q8K0U4 [2]	Hspa12a	75 kDa	TRUE	unknown	4	5	5
683.1	TRUE	Empty	Heat shock 70 kDa protein 12B OS=Mus musculus OX=10090 GN=Hspa12b PE=1 SV=1	Q9CZJ2	Hspa12b	76 kDa	TRUE	unknown	0	0	0
683.2	TRUE	Empty	Heat shock 70 kDa protein 12A OS=Mus musculus OX=10090 GN=Hspa12a PE=1 SV=1	Q8K0U4	Hspa12a	75 kDa	TRUE	unknown	4	5	5
684	TRUE	Empty	Prohibitin OS=Mus musculus OX=10090 GN=Phb PE=1 SV=1	P67778	Phb	30 kDa		unknown	7	4	5
685	TRUE	Empty	Dihydrolipoyl dehydrogenase, mitochondrial OS=Mus musculus OX=10090 GN=Dld PE=1 SV=2	O08749	Dld	54 kDa		unknown	7	4	5
686	TRUE	Empty	Elongation factor 1-alpha 1 OS=Mus musculus OX=10090 GN=Eef1a1 PE=1 SV=3	P10126	Eef1a1	50 kDa		unknown	3	4	5
687	TRUE	Empty	39S ribosomal protein L1, mitochondrial OS=Mus musculus OX=10090 GN=Mrpl1 PE=1 SV=2	Q99N96	Mrpl1	38 kDa		unknown	4	3	5
688	TRUE	Empty	Carbonyl reductase [NADPH] 1 OS=Mus musculus OX=10090 GN=Cbr1 PE=1 SV=3	P48758	Cbr1	31 kDa		unknown	3	3	5
689	TRUE	Empty	Protein kinase C gamma type OS=Mus musculus OX=10090 GN=Prkcg PE=1 SV=1	P63318	Prkcg	78 kDa	TRUE	unknown	4	4	5
690	TRUE	Empty	4-aminobutyrate aminotransferase, mitochondrial OS=Mus musculus OX=10090 GN=Abat PE=1 SV=1	P61922	Abat	56 kDa		unknown	6	3	5
691	TRUE	Empty	Stress-70 protein, mitochondrial OS=Mus musculus OX=10090 GN=Hspa9 PE=1 SV=3	P38647	Hspa9	73 kDa		unknown	4	2	5
692	TRUE	Empty	Septin-5 OS=Mus musculus OX=10090 GN=Septin5 PE=1 SV=2	Q9Z2Q6	Septin5	43 kDa		unknown	1	2	5
693	TRUE	Empty	Spectrin alpha chain, non-erythrocytic 1 OS=Mus musculus OX=10090 GN=Sptan1 PE=1 SV=4	P16546	Sptan1	285 kDa		unknown	2	1	5
694	TRUE	Empty	Heat shock protein 75 kDa, mitochondrial OS=Mus musculus OX=10090 GN=Trap1 PE=1 SV=1	Q9CQN1	Trap1	80 kDa		unknown	2	3	5
695	TRUE	Empty	SWISS-PROT:P00761|TRYP_PIG Trypsin - Sus scrofa (Pig).	P00761		24 kDa	TRUE	unknown	6	6	6
696	TRUE	Empty	Myelin basic protein OS=Mus musculus OX=10090 GN=Mbp PE=1 SV=2	P04370	Mbp	27 kDa		unknown	6	4	6
697	TRUE	Empty	Peptidyl-prolyl cis-trans isomerase A OS=Mus musculus OX=10090 GN=Ppia PE=1 SV=2	P17742	Ppia	18 kDa		unknown	6	4	6
698	TRUE	Empty	Cofilin-1 OS=Mus musculus OX=10090 GN=Cfl1 PE=1 SV=3	P18760	Cfl1	19 kDa	TRUE	unknown	7	9	6
699	TRUE	Empty	Fructose-bisphosphate aldolase C OS=Mus musculus OX=10090 GN=Aldoc PE=1 SV=4	P05063	Aldoc	39 kDa	TRUE	unknown	5	5	6
700	TRUE	Empty	Ubiquitin conjugation factor E4 A OS=Mus musculus OX=10090 GN=Ube4a PE=1 SV=1	E9Q735	Ube4a	118 kDa		unknown	4	5	6
701	TRUE	Empty	Phosphatidylinositol 4-kinase alpha OS=Mus musculus OX=10090 GN=Pi4ka PE=1 SV=2	E9Q3L2	Pi4ka	237 kDa		unknown	8	7	6
702	TRUE	Empty	Cluster of Cytoplasmic FMR1-interacting protein 2 OS=Mus musculus OX=10090 GN=Cyfip2 PE=1 SV=2 (Q5SQX6)	Q5SQX6 [2]	Cyfip2	146 kDa	TRUE	unknown	4	5	6
702.1	TRUE	Empty	Cytoplasmic FMR1-interacting protein 2 OS=Mus musculus OX=10090 GN=Cyfip2 PE=1 SV=2	Q5SQX6	Cyfip2	146 kDa	TRUE	unknown	4	5	3
702.2	TRUE	Empty	Cytoplasmic FMR1-interacting protein 1 OS=Mus musculus OX=10090 GN=Cyfip1 PE=1 SV=1	Q7TMB8	Cyfip1	145 kDa	TRUE	unknown	0	0	6
703	TRUE	Empty	AP2-associated protein kinase 1 OS=Mus musculus OX=10090 GN=Aak1 PE=1 SV=2	Q3UHJ0	Aak1	103 kDa		unknown	4	7	6
704	TRUE	Empty	Nck-associated protein 1 OS=Mus musculus OX=10090 GN=Nckap1 PE=1 SV=2	P28660	Nckap1	129 kDa		unknown	3	3	6
705	TRUE	Empty	Mitochondrial glutamate carrier 1 OS=Mus musculus OX=10090 GN=Slc25a22 PE=1 SV=1	Q9D6M3	Slc25a22	35 kDa	TRUE	unknown	4	4	6
706	TRUE	Empty	Pyruvate dehydrogenase E1 component subunit alpha, somatic form, mitochondrial OS=Mus musculus OX=10090 GN=Pdha1 PE=1 SV=1	P35486	Pdha1	43 kDa		unknown	4	3	6
707	TRUE	Empty	Metal transporter CNNM3 OS=Mus musculus OX=10090 GN=Cnnm3 PE=1 SV=2	Q32NY4	Cnnm3	76 kDa		unknown	5	2	6
708	TRUE	Empty	MICOS complex subunit Mic60 OS=Mus musculus OX=10090 GN=Immt PE=1 SV=1	Q8CAQ8	Immt	84 kDa		unknown	2	3	6
709	TRUE	Empty	Cluster of Eukaryotic initiation factor 4A-II OS=Mus musculus OX=10090 GN=Eif4a2 PE=1 SV=2 (P10630)	P10630 [3]	Eif4a2	46 kDa	TRUE	unknown	4	3	6
709.1	TRUE	Empty	Eukaryotic initiation factor 4A-I OS=Mus musculus OX=10090 GN=Eif4a1 PE=1 SV=1	P60843	Eif4a1	46 kDa	TRUE	unknown	0	0	0
709.2	TRUE	Empty	Eukaryotic initiation factor 4A-III OS=Mus musculus OX=10090 GN=Eif4a3 PE=1 SV=3	Q91VC3	Eif4a3	47 kDa	TRUE	unknown	0	0	0
709.3	TRUE	Empty	Eukaryotic initiation factor 4A-II OS=Mus musculus OX=10090 GN=Eif4a2 PE=1 SV=2	P10630	Eif4a2	46 kDa	TRUE	unknown	4	3	6
710	TRUE	Empty	Cullin-associated NEDD8-dissociated protein 1 OS=Mus musculus OX=10090 GN=Cand1 PE=1 SV=2	Q6ZQ38	Cand1	136 kDa		unknown	4	0	6
711	TRUE	Empty	Regulator of nonsense transcripts 1 OS=Mus musculus OX=10090 GN=Upf1 PE=1 SV=2	Q9EPU0	Upf1	124 kDa		unknown	0	0	6
712	TRUE	Empty	Excitatory amino acid transporter 2 OS=Mus musculus OX=10090 GN=Slc1a2 PE=1 SV=1	P43006	Slc1a2	62 kDa		unknown	9	6	7
713	TRUE	Empty	NAD-dependent protein deacetylase sirtuin-2 OS=Mus musculus OX=10090 GN=Sirt2 PE=1 SV=2	Q8VDQ8	Sirt2	43 kDa		unknown	6	4	7
714	TRUE	Empty	Prohibitin-2 OS=Mus musculus OX=10090 GN=Phb2 PE=1 SV=1	O35129	Phb2	33 kDa		unknown	7	4	7
715	TRUE	Empty	Heat shock protein HSP 90-alpha OS=Mus musculus OX=10090 GN=Hsp90aa1 PE=1 SV=4	P07901	Hsp90aa1	85 kDa	TRUE	unknown	6	4	7
716	TRUE	Empty	Splicing factor 3B subunit 1 OS=Mus musculus OX=10090 GN=Sf3b1 PE=1 SV=1	Q99NB9	Sf3b1	146 kDa		unknown	4	4	7
717	TRUE	Empty	L-lactate dehydrogenase B chain OS=Mus musculus OX=10090 GN=Ldhb PE=1 SV=2	P16125	Ldhb	37 kDa	TRUE	unknown	5	6	7
718	TRUE	Empty	Cytochrome b-c1 complex subunit 1, mitochondrial OS=Mus musculus OX=10090 GN=Uqcrc1 PE=1 SV=2	Q9CZ13	Uqcrc1	53 kDa		unknown	3	1	7
719	TRUE	Empty	Pyruvate carboxylase, mitochondrial OS=Mus musculus OX=10090 GN=Pc PE=1 SV=1	Q05920	Pc	130 kDa		unknown	5	4	7
720	TRUE	Empty	Trifunctional enzyme subunit alpha, mitochondrial OS=Mus musculus OX=10090 GN=Hadha PE=1 SV=1	Q8BMS1	Hadha	83 kDa		unknown	5	3	7
721	TRUE	Empty	Heterogeneous nuclear ribonucleoproteins A2/B1 OS=Mus musculus OX=10090 GN=Hnrnpa2b1 PE=1 SV=2	O88569	Hnrnpa2b1	37 kDa		unknown	6	4	8
722	TRUE	Empty	Gamma-aminobutyric acid receptor subunit alpha-5 OS=Mus musculus OX=10090 GN=Gabra5 PE=1 SV=1	Q8BHJ7	Gabra5	52 kDa	TRUE	unknown	6	5	8
723	TRUE	Empty	Glycogen phosphorylase, brain form OS=Mus musculus OX=10090 GN=Pygb PE=1 SV=3	Q8CI94	Pygb	97 kDa	TRUE	unknown	5	4	8
724	TRUE	Empty	Cytochrome b-c1 complex subunit 2, mitochondrial OS=Mus musculus OX=10090 GN=Uqcrc2 PE=1 SV=1	Q9DB77	Uqcrc2	48 kDa		unknown	6	10	8
725	TRUE	Empty	Cluster of Rab GDP dissociation inhibitor beta OS=Mus musculus OX=10090 GN=Gdi2 PE=1 SV=1 (Q61598)	Q61598 [2]	Gdi2	51 kDa	TRUE	unknown	6	3	8
725.1	TRUE	Empty	Rab GDP dissociation inhibitor alpha OS=Mus musculus OX=10090 GN=Gdi1 PE=1 SV=3	P50396	Gdi1	51 kDa	TRUE	unknown	4	1	5
725.2	TRUE	Empty	Rab GDP dissociation inhibitor beta OS=Mus musculus OX=10090 GN=Gdi2 PE=1 SV=1	Q61598	Gdi2	51 kDa	TRUE	unknown	4	2	6
726	TRUE	Empty	Transcriptional activator protein Pur-alpha OS=Mus musculus OX=10090 GN=Pura PE=1 SV=1	P42669	Pura	35 kDa	TRUE	unknown	5	4	8
727	TRUE	Empty	Sideroflexin-3 OS=Mus musculus OX=10090 GN=Sfxn3 PE=1 SV=1	Q91V61	Sfxn3	35 kDa	TRUE	unknown	6	7	8
728	TRUE	Empty	DmX-like protein 2 OS=Mus musculus OX=10090 GN=Dmxl2 PE=1 SV=3	Q8BPN8	Dmxl2	338 kDa		unknown	3	2	8
729	TRUE	Empty	Protein kinase C beta type OS=Mus musculus OX=10090 GN=Prkcb PE=1 SV=4	P68404	Prkcb	77 kDa	TRUE	unknown	3	2	8
730	TRUE	Empty	Cluster of Histone H1.4 OS=Mus musculus OX=10090 GN=H1-4 PE=1 SV=2 (P43274)	P43274 [3]	H1-4	22 kDa	TRUE	unknown	0	0	8
730.1	TRUE	Empty	Histone H1.2 OS=Mus musculus OX=10090 GN=H1-2 PE=1 SV=2	P15864	H1-2	21 kDa	TRUE	unknown	0	0	4
730.2	TRUE	Empty	Histone H1.4 OS=Mus musculus OX=10090 GN=H1-4 PE=1 SV=2	P43274	H1-4	22 kDa	TRUE	unknown	0	0	5
730.3	TRUE	Empty	Histone H1.3 OS=Mus musculus OX=10090 GN=H1-3 PE=1 SV=2	P43277	H1-3	22 kDa	TRUE	unknown	0	0	6
731	TRUE	Empty	Cluster of Phosphoglycerate kinase 1 OS=Mus musculus OX=10090 GN=Pgk1 PE=1 SV=4 (P09411)	P09411 [2]	Pgk1	45 kDa	TRUE	unknown	12	8	9
731.1	TRUE	Empty	Phosphoglycerate kinase 2 OS=Mus musculus OX=10090 GN=Pgk2 PE=1 SV=4	P09041	Pgk2	45 kDa	TRUE	unknown	0	0	0
731.2	TRUE	Empty	Phosphoglycerate kinase 1 OS=Mus musculus OX=10090 GN=Pgk1 PE=1 SV=4	P09411	Pgk1	45 kDa	TRUE	unknown	12	8	9
732	TRUE	Empty	SWISS-PROT:P02769 (Bos taurus) Bovine serum albumin precursor	P02769		69 kDa	TRUE	unknown	0	2	9
733	TRUE	Empty	Potassium voltage-gated channel subfamily KQT member 3 OS=Mus musculus OX=10090 GN=Kcnq3 PE=1 SV=2	Q8K3F6	Kcnq3	97 kDa		unknown	4	6	9
734	TRUE	Empty	Aconitate hydratase, mitochondrial OS=Mus musculus OX=10090 GN=Aco2 PE=1 SV=1	Q99KI0	Aco2	85 kDa		unknown	8	6	9
735	TRUE	Empty	ATP synthase subunit beta, mitochondrial OS=Mus musculus OX=10090 GN=Atp5f1b PE=1 SV=2	P56480	Atp5f1b	56 kDa		unknown	9	5	9
736	TRUE	Empty	Cluster of Ubiquitin-conjugating enzyme E2 variant 1 OS=Mus musculus OX=10090 GN=Ube2v1 PE=1 SV=1 (Q9CZY3)	Q9CZY3 [2]	Ube2v1	16 kDa	TRUE	unknown	8	8	9
736.1	TRUE	Empty	Ubiquitin-conjugating enzyme E2 variant 1 OS=Mus musculus OX=10090 GN=Ube2v1 PE=1 SV=1	Q9CZY3	Ube2v1	16 kDa	TRUE	unknown	5	6	6
736.2	TRUE	Empty	Ubiquitin-conjugating enzyme E2 variant 2 OS=Mus musculus OX=10090 GN=Ube2v2 PE=1 SV=4	Q9D2M8	Ube2v2	16 kDa	TRUE	unknown	6	6	7
737	TRUE	Empty	Ubiquitin-like modifier-activating enzyme 1 OS=Mus musculus OX=10090 GN=Uba1 PE=1 SV=1	Q02053	Uba1	118 kDa	TRUE	unknown	9	8	9
738	TRUE	Empty	ATP-dependent 6-phosphofructokinase, platelet type OS=Mus musculus OX=10090 GN=Pfkp PE=1 SV=1	Q9WUA3	Pfkp	85 kDa	TRUE	unknown	6	5	9
739	TRUE	Empty	Cluster of Unconventional myosin-Va OS=Mus musculus OX=10090 GN=Myo5a PE=1 SV=2 (Q99104)	Q99104 [2]	Myo5a	216 kDa	TRUE	unknown	9	5	9
739.1	TRUE	Empty	Unconventional myosin-Vb OS=Mus musculus OX=10090 GN=Myo5b PE=1 SV=2	P21271	Myo5b	211 kDa	TRUE	unknown	0	0	0
739.2	TRUE	Empty	Unconventional myosin-Va OS=Mus musculus OX=10090 GN=Myo5a PE=1 SV=2	Q99104	Myo5a	216 kDa	TRUE	unknown	9	5	9
740	TRUE	Empty	Acetyl-CoA acetyltransferase, mitochondrial OS=Mus musculus OX=10090 GN=Acat1 PE=1 SV=1	Q8QZT1	Acat1	45 kDa		unknown	5	6	9
741	TRUE	Empty	Vacuolar protein sorting-associated protein 35 OS=Mus musculus OX=10090 GN=Vps35 PE=1 SV=1	Q9EQH3	Vps35	92 kDa		unknown	5	5	9
742	TRUE	Empty	Succinate--CoA ligase [ADP-forming] subunit beta, mitochondrial OS=Mus musculus OX=10090 GN=Sucla2 PE=1 SV=2	Q9Z2I9	Sucla2	50 kDa		unknown	5	5	9
743	TRUE	Empty	Cluster of Gamma-aminobutyric acid receptor subunit gamma-2 OS=Mus musculus OX=10090 GN=Gabrg2 PE=1 SV=3 (P22723)	P22723 [2]	Gabrg2	55 kDa	TRUE	unknown	8	6	10
743.1	TRUE	Empty	Gamma-aminobutyric acid receptor subunit gamma-1 OS=Mus musculus OX=10090 GN=Gabrg1 PE=2 SV=2	Q9R0Y8	Gabrg1	53 kDa	TRUE	unknown	0	0	0
743.2	TRUE	Empty	Gamma-aminobutyric acid receptor subunit gamma-2 OS=Mus musculus OX=10090 GN=Gabrg2 PE=1 SV=3	P22723	Gabrg2	55 kDa	TRUE	unknown	8	6	10
744	TRUE	Empty	26S proteasome regulatory subunit 4 OS=Mus musculus OX=10090 GN=Psmc1 PE=1 SV=1	P62192	Psmc1	49 kDa	TRUE	unknown	14	6	10
745	TRUE	Empty	Band 4.1-like protein 1 OS=Mus musculus OX=10090 GN=Epb41l1 PE=1 SV=2	Q9Z2H5	Epb41l1	98 kDa		unknown	6	10	10
746	TRUE	Empty	Myosin-10 OS=Mus musculus OX=10090 GN=Myh10 PE=1 SV=2	Q61879	Myh10	229 kDa	TRUE	unknown	15	10	10
747	TRUE	Empty	26S proteasome regulatory subunit 10B OS=Mus musculus OX=10090 GN=Psmc6 PE=1 SV=1	P62334	Psmc6	44 kDa		unknown	7	5	10
748	TRUE	Empty	Cluster of Transformer-2 protein homolog beta OS=Mus musculus OX=10090 GN=Tra2b PE=1 SV=1 (P62996)	P62996 [2]	Tra2b	34 kDa	TRUE	unknown	5	2	10
748.1	TRUE	Empty	Transformer-2 protein homolog alpha OS=Mus musculus OX=10090 GN=Tra2a PE=1 SV=1	Q6PFR5	Tra2a	32 kDa	TRUE	unknown	1	2	0
748.2	TRUE	Empty	Transformer-2 protein homolog beta OS=Mus musculus OX=10090 GN=Tra2b PE=1 SV=1	P62996	Tra2b	34 kDa	TRUE	unknown	4	0	10
749	TRUE	Empty	Cluster of Sarcoplasmic/endoplasmic reticulum calcium ATPase 2 OS=Mus musculus OX=10090 GN=Atp2a2 PE=1 SV=2 (O55143)	O55143 [2]	Atp2a2	115 kDa	TRUE	unknown	6	4	10
749.1	TRUE	Empty	Sarcoplasmic/endoplasmic reticulum calcium ATPase 3 OS=Mus musculus OX=10090 GN=Atp2a3 PE=1 SV=4	Q64518	Atp2a3	110 kDa	TRUE	unknown	0	0	0
749.2	TRUE	Empty	Sarcoplasmic/endoplasmic reticulum calcium ATPase 2 OS=Mus musculus OX=10090 GN=Atp2a2 PE=1 SV=2	O55143	Atp2a2	115 kDa	TRUE	unknown	6	4	10
750	TRUE	Empty	Potassium voltage-gated channel subfamily KQT member 2 OS=Mus musculus OX=10090 GN=Kcnq2 PE=1 SV=1	Q9Z351	Kcnq2	84 kDa		unknown	11	7	11
751	TRUE	Empty	Cluster of Ryanodine receptor 2 OS=Mus musculus OX=10090 GN=Ryr2 PE=1 SV=1 (E9Q401)	E9Q401 [2]	Ryr2	565 kDa	TRUE	unknown	15	11	11
751.1	TRUE	Empty	Ryanodine receptor 3 OS=Mus musculus OX=10090 GN=Ryr3 PE=1 SV=1	A2AGL3	Ryr3	551 kDa	TRUE	unknown	0	0	0
751.2	TRUE	Empty	Ryanodine receptor 2 OS=Mus musculus OX=10090 GN=Ryr2 PE=1 SV=1	E9Q401	Ryr2	565 kDa	TRUE	unknown	15	11	11
752	TRUE	Empty	26S proteasome regulatory subunit 6B OS=Mus musculus OX=10090 GN=Psmc4 PE=1 SV=2	P54775	Psmc4	47 kDa	TRUE	unknown	9	6	11
753	TRUE	Empty	Cluster of Heat shock protein HSP 90-beta OS=Mus musculus OX=10090 GN=Hsp90ab1 PE=1 SV=3 (P11499)	P11499 [2]	Hsp90ab1	83 kDa	TRUE	unknown	8	4	11
753.1	TRUE	Empty	Endoplasmin OS=Mus musculus OX=10090 GN=Hsp90b1 PE=1 SV=2	P08113	Hsp90b1	92 kDa	TRUE	unknown	0	0	0
753.2	TRUE	Empty	Heat shock protein HSP 90-beta OS=Mus musculus OX=10090 GN=Hsp90ab1 PE=1 SV=3	P11499	Hsp90ab1	83 kDa	TRUE	unknown	8	4	11
754	TRUE	Empty	Neurochondrin OS=Mus musculus OX=10090 GN=Ncdn PE=1 SV=1	Q9Z0E0	Ncdn	79 kDa		unknown	8	2	11
755	TRUE	Empty	SWISS-PROT:Q86YZ3 Tax_Id=9606 Gene_Symbol=HRNR Hornerin	Q86YZ3		282 kDa		unknown	17	22	12
756	TRUE	Empty	Gamma-aminobutyric acid receptor subunit alpha-3 OS=Mus musculus OX=10090 GN=Gabra3 PE=1 SV=1	P26049	Gabra3	55 kDa	TRUE	unknown	11	7	12
757	TRUE	Empty	Polyadenylate-binding protein 1 OS=Mus musculus OX=10090 GN=Pabpc1 PE=1 SV=2	P29341	Pabpc1	71 kDa		unknown	6	2	12
758	TRUE	Empty	Synapsin-1 OS=Mus musculus OX=10090 GN=Syn1 PE=1 SV=2	O88935	Syn1	74 kDa	TRUE	unknown	13	6	13
759	TRUE	Empty	Fructose-bisphosphate aldolase A OS=Mus musculus OX=10090 GN=Aldoa PE=1 SV=2	P05064	Aldoa	39 kDa	TRUE	unknown	14	11	13
760	TRUE	Empty	AP-2 complex subunit alpha-1 OS=Mus musculus OX=10090 GN=Ap2a1 PE=1 SV=1	P17426	Ap2a1	108 kDa	TRUE	unknown	15	7	13
761	TRUE	Empty	Cluster of 14-3-3 protein gamma OS=Mus musculus OX=10090 GN=Ywhag PE=1 SV=2 (P61982)	P61982 [4]	Ywhag	28 kDa	TRUE	unknown	14	8	13
761.1	TRUE	Empty	14-3-3 protein theta OS=Mus musculus OX=10090 GN=Ywhaq PE=1 SV=1	P68254	Ywhaq	28 kDa	TRUE	unknown	0	0	1
761.2	TRUE	Empty	14-3-3 protein eta OS=Mus musculus OX=10090 GN=Ywhah PE=1 SV=2	P68510	Ywhah	28 kDa	TRUE	unknown	5	1	3
761.3	TRUE	Empty	14-3-3 protein beta/alpha OS=Mus musculus OX=10090 GN=Ywhab PE=1 SV=3	Q9CQV8	Ywhab	28 kDa	TRUE	unknown	5	2	4
761.4	TRUE	Empty	14-3-3 protein gamma OS=Mus musculus OX=10090 GN=Ywhag PE=1 SV=2	P61982	Ywhag	28 kDa	TRUE	unknown	7	6	6
762	TRUE	Empty	ATP-dependent 6-phosphofructokinase, muscle type OS=Mus musculus OX=10090 GN=Pfkm PE=1 SV=3	P47857	Pfkm	85 kDa	TRUE	unknown	12	4	13
763	TRUE	Empty	Cluster of AP-2 complex subunit beta OS=Mus musculus OX=10090 GN=Ap2b1 PE=1 SV=1 (Q9DBG3)	Q9DBG3 [2]	Ap2b1	105 kDa	TRUE	unknown	8	3	13
763.1	TRUE	Empty	AP-1 complex subunit beta-1 OS=Mus musculus OX=10090 GN=Ap1b1 PE=1 SV=2	O35643	Ap1b1	104 kDa	TRUE	unknown	0	0	8
763.2	TRUE	Empty	AP-2 complex subunit beta OS=Mus musculus OX=10090 GN=Ap2b1 PE=1 SV=1	Q9DBG3	Ap2b1	105 kDa	TRUE	unknown	8	3	12
764	TRUE	Empty	26S proteasome regulatory subunit 6A OS=Mus musculus OX=10090 GN=Psmc3 PE=1 SV=2	O88685	Psmc3	50 kDa		unknown	15	7	14
765	TRUE	Empty	Cluster of Hexokinase-1 OS=Mus musculus OX=10090 GN=Hk1 PE=1 SV=3 (P17710)	P17710 [3]	Hk1	108 kDa	TRUE	unknown	11	6	14
765.1	TRUE	Empty	Hexokinase-2 OS=Mus musculus OX=10090 GN=Hk2 PE=1 SV=1	O08528	Hk2	103 kDa	TRUE	unknown	0	0	0
765.2	TRUE	Empty	Hexokinase-3 OS=Mus musculus OX=10090 GN=Hk3 PE=1 SV=2	Q3TRM8	Hk3	100 kDa	TRUE	unknown	0	0	0
765.3	TRUE	Empty	Hexokinase-1 OS=Mus musculus OX=10090 GN=Hk1 PE=1 SV=3	P17710	Hk1	108 kDa	TRUE	unknown	11	6	14
766	TRUE	Empty	Cluster of Glyceraldehyde-3-phosphate dehydrogenase OS=Mus musculus OX=10090 GN=Gapdh PE=1 SV=2 (P16858)	P16858 [2]	Gapdh	36 kDa	TRUE	unknown	11	9	15
766.1	TRUE	Empty	SWISS-PROT:P10096 (Bos taurus) Glyceraldehyde-3-phosphate dehydrogenase	P10096		36 kDa	TRUE	unknown	0	0	0
766.2	TRUE	Empty	Glyceraldehyde-3-phosphate dehydrogenase OS=Mus musculus OX=10090 GN=Gapdh PE=1 SV=2	P16858	Gapdh	36 kDa	TRUE	unknown	11	9	15
767	TRUE	Empty	Cytoplasmic dynein 1 heavy chain 1 OS=Mus musculus OX=10090 GN=Dync1h1 PE=1 SV=2	Q9JHU4	Dync1h1	532 kDa		unknown	24	8	15
768	TRUE	Empty	Cluster of Calcium/calmodulin-dependent protein kinase type II subunit beta OS=Mus musculus OX=10090 GN=Camk2b PE=1 SV=2 (P28652)	P28652 [4]	Camk2b	60 kDa	TRUE	unknown	14	15	15
768.1	TRUE	Empty	Calcium/calmodulin-dependent protein kinase type II subunit delta OS=Mus musculus OX=10090 GN=Camk2d PE=1 SV=1	Q6PHZ2	Camk2d	56 kDa	TRUE	unknown	5	0	4
768.2	TRUE	Empty	Calcium/calmodulin-dependent protein kinase type II subunit gamma OS=Mus musculus OX=10090 GN=Camk2g PE=1 SV=1	Q923T9	Camk2g	60 kDa	TRUE	unknown	6	0	5
768.3	TRUE	Empty	Calcium/calmodulin-dependent protein kinase type II subunit beta OS=Mus musculus OX=10090 GN=Camk2b PE=1 SV=2	P28652	Camk2b	60 kDa	TRUE	unknown	8	9	8
768.4	TRUE	Empty	Calcium/calmodulin-dependent protein kinase type II subunit alpha OS=Mus musculus OX=10090 GN=Camk2a PE=1 SV=2	P11798	Camk2a	54 kDa	TRUE	unknown	7	9	8
769	TRUE	Empty	Dihydropyrimidinase-related protein 2 OS=Mus musculus OX=10090 GN=Dpysl2 PE=1 SV=2	O08553	Dpysl2	62 kDa	TRUE	unknown	15	6	15
770	TRUE	Empty	26S proteasome regulatory subunit 8 OS=Mus musculus OX=10090 GN=Psmc5 PE=1 SV=1	P62196	Psmc5	46 kDa	TRUE	unknown	12	9	15
771	TRUE	Empty	Cluster of Guanine nucleotide-binding protein G(o) subunit alpha OS=Mus musculus OX=10090 GN=Gnao1 PE=1 SV=3 (P18872)	P18872 [5]	Gnao1	40 kDa	TRUE	unknown	16	10	16
771.1	TRUE	Empty	Guanine nucleotide-binding protein G(i) subunit alpha-3 OS=Mus musculus OX=10090 GN=Gnai3 PE=1 SV=3	Q9DC51	Gnai3	41 kDa	TRUE	unknown	0	0	0
771.2	TRUE	Empty	Guanine nucleotide-binding protein G(t) subunit alpha-2 OS=Mus musculus OX=10090 GN=Gnat2 PE=2 SV=2	P50149	Gnat2	40 kDa	TRUE	unknown	0	0	0
771.3	TRUE	Empty	Guanine nucleotide-binding protein G(i) subunit alpha-1 OS=Mus musculus OX=10090 GN=Gnai1 PE=1 SV=1	B2RSH2	Gnai1	40 kDa	TRUE	unknown	1	1	3
771.4	TRUE	Empty	Guanine nucleotide-binding protein G(i) subunit alpha-2 OS=Mus musculus OX=10090 GN=Gnai2 PE=1 SV=5	P08752	Gnai2	40 kDa	TRUE	unknown	3	1	5
771.5	TRUE	Empty	Guanine nucleotide-binding protein G(o) subunit alpha OS=Mus musculus OX=10090 GN=Gnao1 PE=1 SV=3	P18872	Gnao1	40 kDa	TRUE	unknown	12	8	11
772	TRUE	Empty	AP-2 complex subunit alpha-2 OS=Mus musculus OX=10090 GN=Ap2a2 PE=1 SV=2	P17427	Ap2a2	104 kDa	TRUE	unknown	13	4	16
773	TRUE	Empty	Cluster of Calcium-binding mitochondrial carrier protein Aralar1 OS=Mus musculus OX=10090 GN=Slc25a12 PE=1 SV=1 (Q8BH59)	Q8BH59 [2]	Slc25a12	75 kDa	TRUE	unknown	16	9	16
773.1	TRUE	Empty	Calcium-binding mitochondrial carrier protein Aralar2 OS=Mus musculus OX=10090 GN=Slc25a13 PE=1 SV=1	Q9QXX4	Slc25a13	74 kDa	TRUE	unknown	0	3	0
773.2	TRUE	Empty	Calcium-binding mitochondrial carrier protein Aralar1 OS=Mus musculus OX=10090 GN=Slc25a12 PE=1 SV=1	Q8BH59	Slc25a12	75 kDa	TRUE	unknown	16	8	16
774	TRUE	Empty	Conserved oligomeric Golgi complex subunit 7 OS=Mus musculus OX=10090 GN=Cog7 PE=1 SV=1	Q3UM29	Cog7	86 kDa		unknown	7	6	16
775	TRUE	Empty	26S proteasome regulatory subunit 7 OS=Mus musculus OX=10090 GN=Psmc2 PE=1 SV=5	P46471	Psmc2	49 kDa		unknown	10	8	17
776	TRUE	Empty	Vesicle-fusing ATPase OS=Mus musculus OX=10090 GN=Nsf PE=1 SV=2	P46460	Nsf	83 kDa		unknown	15	8	18
777	TRUE	Empty	V-type proton ATPase subunit B, brain isoform OS=Mus musculus OX=10090 GN=Atp6v1b2 PE=1 SV=1	P62814	Atp6v1b2	57 kDa		unknown	22	14	19
778	TRUE	Empty	Syntaxin-binding protein 1 OS=Mus musculus OX=10090 GN=Stxbp1 PE=1 SV=2	O08599	Stxbp1	68 kDa		unknown	20	12	19
779	TRUE	Empty	Cluster of Plasma membrane calcium-transporting ATPase 1 OS=Mus musculus OX=10090 GN=Atp2b1 PE=1 SV=1 (G5E829)	G5E829 [3]	Atp2b1	135 kDa	TRUE	unknown	17	16	19
779.1	TRUE	Empty	Plasma membrane calcium-transporting ATPase 4 OS=Mus musculus OX=10090 GN=Atp2b4 PE=1 SV=1	Q6Q477	Atp2b4	133 kDa	TRUE	unknown	7	7	7
779.2	TRUE	Empty	Plasma membrane calcium-transporting ATPase 2 OS=Mus musculus OX=10090 GN=Atp2b2 PE=1 SV=2	Q9R0K7	Atp2b2	133 kDa	TRUE	unknown	10	8	11
779.3	TRUE	Empty	Plasma membrane calcium-transporting ATPase 1 OS=Mus musculus OX=10090 GN=Atp2b1 PE=1 SV=1	G5E829	Atp2b1	135 kDa	TRUE	unknown	11	9	12
780	TRUE	Empty	ATP synthase subunit alpha, mitochondrial OS=Mus musculus OX=10090 GN=Atp5f1a PE=1 SV=1	Q03265	Atp5f1a	60 kDa		unknown	23	10	20
781	TRUE	Empty	Cluster of Heat shock cognate 71 kDa protein OS=Mus musculus OX=10090 GN=Hspa8 PE=1 SV=1 (P63017)	P63017 [2]	Hspa8	71 kDa	TRUE	unknown	16	15	20
781.1	TRUE	Empty	Heat shock-related 70 kDa protein 2 OS=Mus musculus OX=10090 GN=Hspa2 PE=1 SV=2	P17156	Hspa2	70 kDa	TRUE	unknown	0	7	7
781.2	TRUE	Empty	Heat shock cognate 71 kDa protein OS=Mus musculus OX=10090 GN=Hspa8 PE=1 SV=1	P63017	Hspa8	71 kDa	TRUE	unknown	16	14	19
782	TRUE	Empty	Cluster of Gamma-aminobutyric acid receptor subunit alpha-1 OS=Mus musculus OX=10090 GN=Gabra1 PE=1 SV=1 (P62812)	P62812 [2]	Gabra1	52 kDa	TRUE	unknown	25	17	21
782.1	TRUE	Empty	Gamma-aminobutyric acid receptor subunit alpha-2 OS=Mus musculus OX=10090 GN=Gabra2 PE=1 SV=1	P26048	Gabra2	51 kDa	TRUE	unknown	12	8	11
782.2	TRUE	Empty	Gamma-aminobutyric acid receptor subunit alpha-1 OS=Mus musculus OX=10090 GN=Gabra1 PE=1 SV=1	P62812	Gabra1	52 kDa	TRUE	unknown	19	14	17
783	TRUE	Empty	Alpha-aminoadipic semialdehyde dehydrogenase OS=Mus musculus OX=10090 GN=Aldh7a1 PE=1 SV=4	Q9DBF1	Aldh7a1	59 kDa		unknown	21	9	22
784	TRUE	Empty	Cluster of Gamma-aminobutyric acid receptor subunit beta-2 OS=Mus musculus OX=10090 GN=Gabrb2 PE=1 SV=2 (P63137)	P63137 [3]	Gabrb2	59 kDa	TRUE	unknown	18	18	23
784.1	TRUE	Empty	Gamma-aminobutyric acid receptor subunit beta-1 OS=Mus musculus OX=10090 GN=Gabrb1 PE=1 SV=1	P50571	Gabrb1	54 kDa	TRUE	unknown	6	5	10
784.2	TRUE	Empty	Gamma-aminobutyric acid receptor subunit beta-3 OS=Mus musculus OX=10090 GN=Gabrb3 PE=1 SV=1	P63080	Gabrb3	54 kDa	TRUE	unknown	8	6	11
784.3	TRUE	Empty	Gamma-aminobutyric acid receptor subunit beta-2 OS=Mus musculus OX=10090 GN=Gabrb2 PE=1 SV=2	P63137	Gabrb2	59 kDa	TRUE	unknown	12	12	13
785	TRUE	Empty	Serine/threonine-protein kinase mTOR OS=Mus musculus OX=10090 GN=Mtor PE=1 SV=2	Q9JLN9	Mtor	289 kDa		unknown	20	15	23
786	TRUE	Empty	Cluster of Actin, cytoplasmic 1 OS=Mus musculus OX=10090 GN=Actb PE=1 SV=1 (P60710)	P60710 [5]	Actb	42 kDa	TRUE	unknown	24	19	24
786.1	TRUE	Empty	Beta-actin-like protein 2 OS=Mus musculus OX=10090 GN=Actbl2 PE=1 SV=1	Q8BFZ3	Actbl2	42 kDa	TRUE	unknown	6	4	5
786.2	TRUE	Empty	Actin, aortic smooth muscle OS=Mus musculus OX=10090 GN=Acta2 PE=1 SV=1	P62737	Acta2	42 kDa	TRUE	unknown	12	12	13
786.3	TRUE	Empty	Actin, cytoplasmic 2 OS=Mus musculus OX=10090 GN=Actg1 PE=1 SV=1	P63260	Actg1	42 kDa	TRUE	unknown	22	17	22
786.4	TRUE	Empty	Actin, cytoplasmic 1 OS=Mus musculus OX=10090 GN=Actb PE=1 SV=1	P60710 (+1)	Actb	42 kDa	TRUE	unknown	22	17	22
787	TRUE	Empty	Pyruvate kinase PKM OS=Mus musculus OX=10090 GN=Pkm PE=1 SV=4	P52480	Pkm	58 kDa		unknown	26	18	24
788	TRUE	Empty	Cluster of Dynamin-1 OS=Mus musculus OX=10090 GN=Dnm1 PE=1 SV=2 (P39053)	P39053 [3]	Dnm1	98 kDa	TRUE	unknown	19	14	24
788.1	TRUE	Empty	Dynamin-2 OS=Mus musculus OX=10090 GN=Dnm2 PE=1 SV=2	P39054	Dnm2	98 kDa	TRUE	unknown	0	0	0
788.2	TRUE	Empty	Dynamin-3 OS=Mus musculus OX=10090 GN=Dnm3 PE=1 SV=1	Q8BZ98	Dnm3	97 kDa	TRUE	unknown	2	3	6
788.3	TRUE	Empty	Dynamin-1 OS=Mus musculus OX=10090 GN=Dnm1 PE=1 SV=2	P39053	Dnm1	98 kDa	TRUE	unknown	19	12	22
789	TRUE	Empty	2',3'-cyclic-nucleotide 3'-phosphodiesterase OS=Mus musculus OX=10090 GN=Cnp PE=1 SV=3	P16330	Cnp	47 kDa		unknown	19	13	24
790	TRUE	Empty	Cluster of ADP/ATP translocase 1 OS=Mus musculus OX=10090 GN=Slc25a4 PE=1 SV=4 (P48962)	P48962 [2]	Slc25a4	33 kDa	TRUE	unknown	20	11	25
790.1	TRUE	Empty	ADP/ATP translocase 2 OS=Mus musculus OX=10090 GN=Slc25a5 PE=1 SV=3	P51881	Slc25a5	33 kDa	TRUE	unknown	16	7	15
790.2	TRUE	Empty	ADP/ATP translocase 1 OS=Mus musculus OX=10090 GN=Slc25a4 PE=1 SV=4	P48962	Slc25a4	33 kDa	TRUE	unknown	13	6	18
791	TRUE	Empty	Cluster of Tubulin alpha-1A chain OS=Mus musculus OX=10090 GN=Tuba1a PE=1 SV=1 (P68369)	P68369 [4]	Tuba1a	50 kDa	TRUE	unknown	36	18	29
791.1	TRUE	Empty	Tubulin alpha-8 chain OS=Mus musculus OX=10090 GN=Tuba8 PE=1 SV=1	Q9JJZ2	Tuba8	50 kDa	TRUE	unknown	0	7	0
791.2	TRUE	Empty	Tubulin alpha chain-like 3 OS=Mus musculus OX=10090 GN=Tubal3 PE=2 SV=2	Q3UX10	Tubal3	50 kDa	TRUE	unknown	0	0	2
791.3	TRUE	Empty	Tubulin alpha-4A chain OS=Mus musculus OX=10090 GN=Tuba4a PE=1 SV=1	P68368	Tuba4a	50 kDa	TRUE	unknown	23	11	17
791.4	TRUE	Empty	Tubulin alpha-1A chain OS=Mus musculus OX=10090 GN=Tuba1a PE=1 SV=1	P68369	Tuba1a	50 kDa	TRUE	unknown	26	13	22
792	TRUE	Empty	SWISS-PROT:P35527 Tax_Id=9606 Gene_Symbol=KRT9 Keratin, type I cytoskeletal 9	P35527		62 kDa	TRUE	unknown	32	27	30
793	TRUE	Empty	Mitochondrial proton/calcium exchanger protein OS=Mus musculus OX=10090 GN=Letm1 PE=1 SV=1	Q9Z2I0	Letm1	83 kDa		unknown	34	23	34
794	TRUE	Empty	Clathrin heavy chain 1 OS=Mus musculus OX=10090 GN=Cltc PE=1 SV=3	Q68FD5	Cltc	192 kDa		unknown	51	29	34
795	TRUE	Empty	Cluster of SWISS-PROT:P13645 Tax_Id=9606 Gene_Symbol=KRT10 Keratin, type I cytoskeletal 10 (P13645)	P13645 [21]		60 kDa	TRUE	unknown	40	43	38
795.1	TRUE	Empty	Keratin, type I cytoskeletal 10 OS=Mus musculus OX=10090 GN=Krt10 PE=1 SV=3	P02535 (+1)	Krt10	58 kDa	TRUE	unknown	0	0	0
795.2	TRUE	Empty	Keratin, type I cytoskeletal 14 OS=Mus musculus OX=10090 GN=Krt14 PE=1 SV=2	Q61781	Krt14	53 kDa	TRUE	unknown	0	0	0
795.3	TRUE	Empty	Keratin, type I cytoskeletal 13 OS=Mus musculus OX=10090 GN=Krt13 PE=1 SV=2	P08730 (+1)	Krt13	48 kDa	TRUE	unknown	0	0	0
795.4	TRUE	Empty	SWISS-PROT:Q9QWL7 Tax_Id=10090 Gene_Symbol=Krt17 Keratin, type I cytoskeletal 17	Q9QWL7		48 kDa	TRUE	unknown	0	0	0
795.5	TRUE	Empty	Tax_Id=9606 Gene_Symbol=KRT13 46 kDa protein	ENSEMBL:ENSP00000377550		46 kDa	TRUE	unknown	0	0	0
795.6	TRUE	Empty	SWISS-PROT:Q6IFX2 Tax_Id=10090 Gene_Symbol=Krt42 Keratin, type I cytoskeletal 42	Q6IFX2		50 kDa	TRUE	unknown	0	0	0
795.7	TRUE	Empty	TREMBL:A2A4G1 Tax_Id=10090 Gene_Symbol=Krt15 Keratin complex 1, acidic, gene 15	A2A4G1 (+1)		49 kDa	TRUE	unknown	0	0	0
795.8	TRUE	Empty	TREMBL:Q3ZAW8;Q9EQD6;Q9EQD7 Tax_Id=10090 Gene_Symbol=Krt16 Keratin intermediate filament 16a	Q3ZAW8 (+1)		52 kDa	TRUE	unknown	0	0	0
795.9	TRUE	Empty	TREMBL:Q148H6 (Bos taurus) Hypothetical protein MGC139876	Q148H6		51 kDa	TRUE	unknown	0	0	0
795.1	TRUE	Empty	SWISS-PROT:Q7Z3Z0 Tax_Id=9606 Gene_Symbol=KRT25 Keratin, type I cytoskeletal 25	Q7Z3Z0		49 kDa	TRUE	unknown	0	0	0
795.11	TRUE	Empty	SWISS-PROT:P05784 Tax_Id=10090 Gene_Symbol=Krt18 Keratin, type I cytoskeletal 18	P05784		48 kDa	TRUE	unknown	0	0	0
795.12	TRUE	Empty	SWISS-PROT:Q99456 Tax_Id=9606 Gene_Symbol=KRT12 Keratin, type I cytoskeletal 12	Q99456		54 kDa	TRUE	unknown	0	0	0
795.13	TRUE	Empty	Keratin, type I cytoskeletal 28 OS=Mus musculus OX=10090 GN=Krt28 PE=1 SV=1	A6BLY7	Krt28	50 kDa	TRUE	unknown	1	1	1
795.14	TRUE	Empty	SWISS-PROT:Q04695 Tax_Id=9606 Gene_Symbol=KRT17 Keratin, type I cytoskeletal 17	Q04695		48 kDa	TRUE	unknown	6	0	5
795.15	TRUE	Empty	SWISS-PROT:P02533 Tax_Id=9606 Gene_Symbol=KRT14 Keratin, type I cytoskeletal 14	P02533		52 kDa	TRUE	unknown	11	10	10
795.16	TRUE	Empty	SWISS-PROT:P08779 Tax_Id=9606 Gene_Symbol=KRT16 Keratin, type I cytoskeletal 16	P08779		51 kDa	TRUE	unknown	10	11	10
795.17	TRUE	Empty	SWISS-PROT:P13645 Tax_Id=9606 Gene_Symbol=KRT10 Keratin, type I cytoskeletal 10	P13645		60 kDa	TRUE	unknown	22	27	21
796	TRUE	Empty	Cluster of Synaptojanin-1 OS=Mus musculus OX=10090 GN=Synj1 PE=1 SV=3 (Q8CHC4)	Q8CHC4 [2]	Synj1	173 kDa	TRUE	unknown	43	36	42
796.1	TRUE	Empty	Synaptojanin-2 OS=Mus musculus OX=10090 GN=Synj2 PE=1 SV=2	Q9D2G5	Synj2	158 kDa	TRUE	unknown	0	0	0
796.2	TRUE	Empty	Synaptojanin-1 OS=Mus musculus OX=10090 GN=Synj1 PE=1 SV=3	Q8CHC4	Synj1	173 kDa	TRUE	unknown	43	36	42
797	TRUE	Empty	Cluster of RNA binding motif protein, X-linked-like-1 OS=Mus musculus OX=10090 GN=Rbmxl1 PE=2 SV=1 (Q91VM5)	Q91VM5 [2]	Rbmxl1	42 kDa	TRUE	unknown	35	25	42
797.1	TRUE	Empty	RNA-binding motif protein, X chromosome OS=Mus musculus OX=10090 GN=Rbmx PE=1 SV=1	Q9WV02	Rbmx	42 kDa	TRUE	unknown	28	20	33
797.2	TRUE	Empty	RNA binding motif protein, X-linked-like-1 OS=Mus musculus OX=10090 GN=Rbmxl1 PE=2 SV=1	Q91VM5	Rbmxl1	42 kDa	TRUE	unknown	30	24	39
798	TRUE	Empty	Cluster of Sodium/potassium-transporting ATPase subunit alpha-3 OS=Mus musculus OX=10090 GN=Atp1a3 PE=1 SV=1 (Q6PIC6)	Q6PIC6 [6]	Atp1a3	112 kDa	TRUE	unknown	48	28	49
798.1	TRUE	Empty	Sodium/potassium-transporting ATPase subunit alpha-4 OS=Mus musculus OX=10090 GN=Atp1a4 PE=1 SV=3	Q9WV27	Atp1a4	115 kDa	TRUE	unknown	0	0	0
798.2	TRUE	Empty	Potassium-transporting ATPase alpha chain 2 OS=Mus musculus OX=10090 GN=Atp12a PE=1 SV=3	Q9Z1W8	Atp12a	115 kDa	TRUE	unknown	0	0	0
798.3	TRUE	Empty	Potassium-transporting ATPase alpha chain 1 OS=Mus musculus OX=10090 GN=Atp4a PE=1 SV=3	Q64436	Atp4a	114 kDa	TRUE	unknown	0	0	0
798.4	TRUE	Empty	Sodium/potassium-transporting ATPase subunit alpha-1 OS=Mus musculus OX=10090 GN=Atp1a1 PE=1 SV=1	Q8VDN2	Atp1a1	113 kDa	TRUE	unknown	19	13	21
798.5	TRUE	Empty	Sodium/potassium-transporting ATPase subunit alpha-2 OS=Mus musculus OX=10090 GN=Atp1a2 PE=1 SV=1	Q6PIE5	Atp1a2	112 kDa	TRUE	unknown	25	17	26
798.6	TRUE	Empty	Sodium/potassium-transporting ATPase subunit alpha-3 OS=Mus musculus OX=10090 GN=Atp1a3 PE=1 SV=1	Q6PIC6	Atp1a3	112 kDa	TRUE	unknown	29	15	32
799	TRUE	Empty	Tight junction protein ZO-2 OS=Mus musculus OX=10090 GN=Tjp2 PE=1 SV=2	Q9Z0U1	Tjp2	131 kDa	TRUE	unknown	49	33	51
800	TRUE	Empty	Cluster of Tubulin beta-2A chain OS=Mus musculus OX=10090 GN=Tubb2a PE=1 SV=1 (Q7TMM9)	Q7TMM9 [9]	Tubb2a	50 kDa	TRUE	unknown	56	33	52
800.1	TRUE	Empty	Tubulin beta-2B chain OS=Mus musculus OX=10090 GN=Tubb2b PE=1 SV=1	Q9CWF2	Tubb2b	50 kDa	TRUE	unknown	25	0	0
800.2	TRUE	Empty	(Bos taurus) hypothetical protein	ENSEMBL:ENSBTAP00000025008		59 kDa	TRUE	unknown	0	0	0
800.3	TRUE	Empty	Tubulin beta-1 chain OS=Mus musculus OX=10090 GN=Tubb1 PE=1 SV=1	A2AQ07	Tubb1	50 kDa	TRUE	unknown	0	0	0
800.4	TRUE	Empty	Tubulin beta-6 chain OS=Mus musculus OX=10090 GN=Tubb6 PE=1 SV=1	Q922F4	Tubb6	50 kDa	TRUE	unknown	12	9	14
800.5	TRUE	Empty	Tubulin beta-3 chain OS=Mus musculus OX=10090 GN=Tubb3 PE=1 SV=1	Q9ERD7	Tubb3	50 kDa	TRUE	unknown	20	13	21
800.6	TRUE	Empty	Tubulin beta-5 chain OS=Mus musculus OX=10090 GN=Tubb5 PE=1 SV=1	P99024	Tubb5	50 kDa	TRUE	unknown	26	15	23
800.7	TRUE	Empty	Tubulin beta-4A chain OS=Mus musculus OX=10090 GN=Tubb4a PE=1 SV=3	Q9D6F9	Tubb4a	50 kDa	TRUE	unknown	25	15	23
800.8	TRUE	Empty	Tubulin beta-4B chain OS=Mus musculus OX=10090 GN=Tubb4b PE=1 SV=1	P68372	Tubb4b	50 kDa	TRUE	unknown	27	16	25
800.9	TRUE	Empty	Tubulin beta-2A chain OS=Mus musculus OX=10090 GN=Tubb2a PE=1 SV=1	Q7TMM9	Tubb2a	50 kDa	TRUE	unknown	27	16	25
801	TRUE	Empty	Cluster of SWISS-PROT:P04264 Tax_Id=9606 Gene_Symbol=KRT1 Keratin, type II cytoskeletal 1 (P04264)	P04264 [30]		66 kDa	TRUE	unknown	109	122	94
801.1	TRUE	Empty	(Bos taurus) 63 kDa protein	ENSEMBL:ENSBTAP00000038253		63 kDa	TRUE	unknown	0	0	0
801.2	TRUE	Empty	Keratin, type II cytoskeletal 1 OS=Mus musculus OX=10090 GN=Krt1 PE=1 SV=4	P04104	Krt1	66 kDa	TRUE	unknown	0	0	0
801.3	TRUE	Empty	SWISS-PROT:Q922U2 Tax_Id=10090 Gene_Symbol=Krt5 Keratin, type II cytoskeletal 5	Q922U2		62 kDa	TRUE	unknown	0	0	0
801.4	TRUE	Empty	SWISS-PROT:Q3TTY5 Tax_Id=10090 Gene_Symbol=Krt2 Keratin, type II cytoskeletal 2 epidermal	Q3TTY5		71 kDa	TRUE	unknown	0	0	0
801.5	TRUE	Empty	SWISS-PROT:P12035 Tax_Id=9606 Gene_Symbol=KRT3 Keratin, type II cytoskeletal 3	P12035		65 kDa	TRUE	unknown	0	0	0
801.6	TRUE	Empty	SWISS-PROT:P50446 Tax_Id=10090 Gene_Symbol=Krt6a Keratin, type II cytoskeletal 6A	P50446		59 kDa	TRUE	unknown	0	3	0
801.7	TRUE	Empty	Keratin, type II cytoskeletal 6B OS=Mus musculus OX=10090 GN=Krt6b PE=1 SV=3	Q9Z331	Krt6b	60 kDa	TRUE	unknown	0	0	0
801.8	TRUE	Empty	SWISS-PROT:Q01546 Tax_Id=9606 Gene_Symbol=KRT76 Keratin, type II cytoskeletal 2 oral	Q01546		66 kDa	TRUE	unknown	0	0	0
801.9	TRUE	Empty	SWISS-PROT:O95678 Tax_Id=9606 Gene_Symbol=KRT75 Keratin, type II cytoskeletal 75	O95678		60 kDa	TRUE	unknown	0	0	0
801.1	TRUE	Empty	Keratin, type II cytoskeletal 8 OS=Mus musculus OX=10090 GN=Krt8 PE=1 SV=4	P11679	Krt8	55 kDa	TRUE	unknown	0	0	0
801.11	TRUE	Empty	SWISS-PROT:Q5XKE5 Tax_Id=9606 Gene_Symbol=KRT79 Keratin, type II cytoskeletal 79	Q5XKE5		58 kDa	TRUE	unknown	0	0	0
801.12	TRUE	Empty	SWISS-PROT:Q9R0H5 Tax_Id=10090 Gene_Symbol=Krt71 Keratin, type II cytoskeletal 6G	Q9R0H5		57 kDa	TRUE	unknown	0	0	0
801.13	TRUE	Empty	Keratin, type II cytoskeletal 74 OS=Mus musculus OX=10090 GN=Krt74 PE=3 SV=1	Q6IFZ9	Krt74	55 kDa	TRUE	unknown	0	0	0
801.14	TRUE	Empty	SWISS-PROT:P19013 Tax_Id=9606 Gene_Symbol=KRT4 keratin 4	P19013		64 kDa	TRUE	unknown	0	0	0
801.15	TRUE	Empty	TREMBL:Q3KNV1;Q96GE1 Tax_Id=9606 Gene_Symbol=KRT7 keratin 7	Q3KNV1		51 kDa	TRUE	unknown	0	0	0
801.16	TRUE	Empty	SWISS-PROT:Q9DCV7 Tax_Id=10090 Gene_Symbol=Krt7 Keratin, type II cytoskeletal 7	Q9DCV7		51 kDa	TRUE	unknown	0	0	0
801.17	TRUE	Empty	SWISS-PROT:Q9NSB2 Keratin, type II cuticular Hb4 (Hair keratin, type II Hb4) - Homo sapiens (Human).	Q9NSB2		65 kDa	TRUE	unknown	0	0	0
801.18	TRUE	Empty	TREMBL:Q9H552 Tax_Id=9606 Gene_Symbol=- Keratin-8-like protein 1	Q9H552		55 kDa	TRUE	unknown	0	0	0
801.19	TRUE	Empty	SWISS-PROT:Q7RTS7 Tax_Id=9606 Gene_Symbol=KRT74 Keratin, type II cytoskeletal 74	Q7RTS7		58 kDa	TRUE	unknown	0	0	0
801.2	TRUE	Empty	TREMBL:Q32MB2;Q86Y46 Tax_Id=9606 Gene_Symbol=KRT73 Keratin-73	Q32MB2		59 kDa	TRUE	unknown	0	0	0
801.21	TRUE	Empty	TREMBL:Q6IME9 Tax_Id=10090 Gene_Symbol=Krt72 Type-II keratin Kb35	Q6IME9		57 kDa	TRUE	unknown	0	0	0
801.22	TRUE	Empty	Tax_Id=9606 Gene_Symbol=KRT126P similar to Keratin, type II cytoskeletal 2 oral	REFSEQ:XP_932229		36 kDa	TRUE	unknown	0	0	0
801.23	TRUE	Empty	Keratin, type II cytoskeletal 2 oral OS=Mus musculus OX=10090 GN=Krt76 PE=1 SV=1	Q3UV17	Krt76	63 kDa	TRUE	unknown	4	3	1
801.24	TRUE	Empty	SWISS-PROT:Q6IFZ6 Tax_Id=10090 Gene_Symbol=Krt77 Keratin, type II cytoskeletal 1b	Q6IFZ6		61 kDa	TRUE	unknown	2	0	3
801.25	TRUE	Empty	SWISS-PROT:Q7Z794 Tax_Id=9606 Gene_Symbol=KRT77 Keratin 77	Q7Z794		62 kDa	TRUE	unknown	3	14	3
801.26	TRUE	Empty	SWISS-PROT:P04259 Tax_Id=9606 Gene_Symbol=KRT6B Keratin, type II cytoskeletal 6B	P04259		60 kDa	TRUE	unknown	14	12	14
801.27	TRUE	Empty	SWISS-PROT:P13647 Tax_Id=9606 Gene_Symbol=KRT5 Keratin, type II cytoskeletal 5	P13647		62 kDa	TRUE	unknown	18	21	15
801.28	TRUE	Empty	SWISS-PROT:P02538 Tax_Id=9606 Gene_Symbol=KRT6A Keratin, type II cytoskeletal 6A	P02538		60 kDa	TRUE	unknown	15	15	15
801.29	TRUE	Empty	SWISS-PROT:P04264 Tax_Id=9606 Gene_Symbol=KRT1 Keratin, type II cytoskeletal 1	P04264		66 kDa	TRUE	unknown	40	40	34
801.3	TRUE	Empty	SWISS-PROT:P35908 Tax_Id=9606 Gene_Symbol=KRT2 Keratin, type II cytoskeletal 2 epidermal	P35908		66 kDa	TRUE	unknown	43	45	39
END OF FILE

### Sheet: Experiment 4 Raw Data
									Total Unique Peptide Count	Total Unique Peptide Count	Total Unique Peptide Count
									His6-HA-Sumo1	His6-HA-Sumo2	WT
#	Visible?	Starred?	Identified Proteins (1263)	Accession Number	Alternate ID	Molecular Weight	Protein Grouping Ambiguity	Taxonomy	His6-HA-Sumo1	His6-HA-Sumo2	WT
1	TRUE	Empty	Cluster of SWISS-PROT:P04264 Tax_Id=9606 Gene_Symbol=KRT1 Keratin, type II cytoskeletal 1 (P04264)	P04264 [33]		66 kDa	TRUE	unknown	193	153	133
1.1	TRUE	Empty	SWISS-PROT:P04264 Tax_Id=9606 Gene_Symbol=KRT1 Keratin, type II cytoskeletal 1	P04264		66 kDa	TRUE	unknown	52	47	41
1.2	TRUE	Empty	SWISS-PROT:P35908 Tax_Id=9606 Gene_Symbol=KRT2 Keratin, type II cytoskeletal 2 epidermal	P35908		66 kDa	TRUE	unknown	56	47	48
1.3	TRUE	Empty	SWISS-PROT:P02538 Tax_Id=9606 Gene_Symbol=KRT6A Keratin, type II cytoskeletal 6A	P02538		60 kDa	TRUE	unknown	45	26	22
1.4	TRUE	Empty	SWISS-PROT:P13647 Tax_Id=9606 Gene_Symbol=KRT5 Keratin, type II cytoskeletal 5	P13647		62 kDa	TRUE	unknown	40	29	25
1.5	TRUE	Empty	SWISS-PROT:P04259 Tax_Id=9606 Gene_Symbol=KRT6B Keratin, type II cytoskeletal 6B	P04259		60 kDa	TRUE	unknown	43	24	20
1.6	TRUE	Empty	SWISS-PROT:Q922U2 Tax_Id=10090 Gene_Symbol=Krt5 Keratin, type II cytoskeletal 5	Q922U2		62 kDa	TRUE	unknown	0	0	0
1.7	TRUE	Empty	(Bos taurus) 63 kDa protein	ENSEMBL:ENSBTAP00000038253		63 kDa	TRUE	unknown	0	0	0
1.8	TRUE	Empty	Keratin, type II cytoskeletal 1 OS=Mus musculus OX=10090 GN=Krt1 PE=1 SV=4	P04104	Krt1	66 kDa	TRUE	unknown	0	0	0
1.9	TRUE	Empty	SWISS-PROT:P50446 Tax_Id=10090 Gene_Symbol=Krt6a Keratin, type II cytoskeletal 6A	P50446		59 kDa	TRUE	unknown	5	9	0
1.1	TRUE	Empty	TREMBL:Q8VED5 Tax_Id=10090 Gene_Symbol=Krt79 Keratin 79	Q8VED5		58 kDa	TRUE	unknown	0	0	0
1.11	TRUE	Empty	SWISS-PROT:Q6IFZ6 Tax_Id=10090 Gene_Symbol=Krt77 Keratin, type II cytoskeletal 1b	Q6IFZ6		61 kDa	TRUE	unknown	12	3	3
1.12	TRUE	Empty	SWISS-PROT:Q3TTY5 Tax_Id=10090 Gene_Symbol=Krt2 Keratin, type II cytoskeletal 2 epidermal	Q3TTY5		71 kDa	TRUE	unknown	0	7	0
1.13	TRUE	Empty	Keratin, type II cytoskeletal 6B OS=Mus musculus OX=10090 GN=Krt6b PE=1 SV=3	Q9Z331	Krt6b	60 kDa	TRUE	unknown	0	0	0
1.14	TRUE	Empty	SWISS-PROT:Q7Z794 Tax_Id=9606 Gene_Symbol=KRT77 Keratin 77	Q7Z794		62 kDa	TRUE	unknown	13	10	6
1.15	TRUE	Empty	SWISS-PROT:P12035 Tax_Id=9606 Gene_Symbol=KRT3 Keratin, type II cytoskeletal 3	P12035		65 kDa	TRUE	unknown	7	0	0
1.16	TRUE	Empty	TREMBL:Q8BGZ7;Q99MH7 Tax_Id=10090 Gene_Symbol=Krt75 10 days neonate skin cDNA, RIKEN full-length enriched library, clone:4732475I03 product:CYTOKERATIN homolog	Q8BGZ7		60 kDa	TRUE	unknown	6	0	0
1.17	TRUE	Empty	SWISS-PROT:O95678 Tax_Id=9606 Gene_Symbol=KRT75 Keratin, type II cytoskeletal 75	O95678		60 kDa	TRUE	unknown	0	0	0
1.18	TRUE	Empty	SWISS-PROT:Q5XKE5 Tax_Id=9606 Gene_Symbol=KRT79 Keratin, type II cytoskeletal 79	Q5XKE5		58 kDa	TRUE	unknown	14	0	0
1.19	TRUE	Empty	SWISS-PROT:Q01546 Tax_Id=9606 Gene_Symbol=KRT76 Keratin, type II cytoskeletal 2 oral	Q01546		66 kDa	TRUE	unknown	0	0	0
1.2	TRUE	Empty	Keratin, type II cytoskeletal 8 OS=Mus musculus OX=10090 GN=Krt8 PE=1 SV=4	P11679	Krt8	55 kDa	TRUE	unknown	0	0	0
1.21	TRUE	Empty	Keratin, type II cytoskeletal 2 oral OS=Mus musculus OX=10090 GN=Krt76 PE=1 SV=1	Q3UV17	Krt76	63 kDa	TRUE	unknown	7	4	6
1.22	TRUE	Empty	SWISS-PROT:Q9R0H5 Tax_Id=10090 Gene_Symbol=Krt71 Keratin, type II cytoskeletal 6G	Q9R0H5		57 kDa	TRUE	unknown	0	0	8
1.23	TRUE	Empty	TREMBL:Q6NXH9 Tax_Id=10090 Gene_Symbol=Krt73 Keratin 73	Q6NXH9		59 kDa	TRUE	unknown	0	0	0
1.24	TRUE	Empty	Keratin, type II cytoskeletal 74 OS=Mus musculus OX=10090 GN=Krt74 PE=3 SV=1	Q6IFZ9	Krt74	55 kDa	TRUE	unknown	0	0	0
1.25	TRUE	Empty	Tax_Id=9606 Gene_Symbol=- Similar to Keratin, type II cytoskeletal 8	H-INV:HIT000016045		11 kDa	TRUE	unknown	0	0	0
1.26	TRUE	Empty	SWISS-PROT:Q9DCV7 Tax_Id=10090 Gene_Symbol=Krt7 Keratin, type II cytoskeletal 7	Q9DCV7		51 kDa	TRUE	unknown	0	0	0
1.27	TRUE	Empty	TREMBL:Q3KNV1;Q96GE1 Tax_Id=9606 Gene_Symbol=KRT7 keratin 7	Q3KNV1		51 kDa	TRUE	unknown	0	0	0
1.28	TRUE	Empty	TREMBL:Q6ISB0 Keratin, hair, basic, 4 - Homo sapiens (Human).	Q6ISB0		65 kDa	TRUE	unknown	0	0	0
1.29	TRUE	Empty	Tax_Id=9606 Gene_Symbol=- Similar to Keratin, type II cytoskeletal 8	H-INV:HIT000292931		49 kDa	TRUE	unknown	0	0	0
1.3	TRUE	Empty	SWISS-PROT:Q3SY84 Tax_Id=9606 Gene_Symbol=KRT71 Keratin, type II cytoskeletal 71	Q3SY84		57 kDa	TRUE	unknown	0	10	0
1.31	TRUE	Empty	TREMBL:Q32MB2;Q86Y46 Tax_Id=9606 Gene_Symbol=KRT73 Keratin-73	Q32MB2		59 kDa	TRUE	unknown	0	0	0
1.32	TRUE	Empty	TREMBL:Q9H552 Tax_Id=9606 Gene_Symbol=- Keratin-8-like protein 1	Q9H552		55 kDa	TRUE	unknown	0	0	0
1.33	TRUE	Empty	Tax_Id=9606 Gene_Symbol=KRT126P similar to Keratin, type II cytoskeletal 2 oral	REFSEQ:XP_932229		36 kDa	TRUE	unknown	0	0	0
2	TRUE	Empty	Cluster of SWISS-PROT:P13645 Tax_Id=9606 Gene_Symbol=KRT10 Keratin, type I cytoskeletal 10 (P13645)	P13645 [23]		60 kDa	TRUE	unknown	110	66	49
2.1	TRUE	Empty	SWISS-PROT:P13645 Tax_Id=9606 Gene_Symbol=KRT10 Keratin, type I cytoskeletal 10	P13645		60 kDa	TRUE	unknown	36	25	23
2.2	TRUE	Empty	SWISS-PROT:P02533 Tax_Id=9606 Gene_Symbol=KRT14 Keratin, type I cytoskeletal 14	P02533		52 kDa	TRUE	unknown	34	18	15
2.3	TRUE	Empty	SWISS-PROT:P08779 Tax_Id=9606 Gene_Symbol=KRT16 Keratin, type I cytoskeletal 16	P08779		51 kDa	TRUE	unknown	37	19	15
2.4	TRUE	Empty	Keratin, type I cytoskeletal 10 OS=Mus musculus OX=10090 GN=Krt10 PE=1 SV=3	P02535 (+1)	Krt10	58 kDa	TRUE	unknown	0	8	0
2.5	TRUE	Empty	SWISS-PROT:Q04695 Tax_Id=9606 Gene_Symbol=KRT17 Keratin, type I cytoskeletal 17	Q04695		48 kDa	TRUE	unknown	23	16	9
2.6	TRUE	Empty	Keratin, type I cytoskeletal 13 OS=Mus musculus OX=10090 GN=Krt13 PE=1 SV=2	P08730 (+1)	Krt13	48 kDa	TRUE	unknown	0	0	0
2.7	TRUE	Empty	TREMBL:Q3ZAW8;Q9EQD6;Q9EQD7 Tax_Id=10090 Gene_Symbol=Krt16 Keratin intermediate filament 16a	Q3ZAW8 (+1)		52 kDa	TRUE	unknown	0	0	0
2.8	TRUE	Empty	TREMBL:A2A4G1 Tax_Id=10090 Gene_Symbol=Krt15 Keratin complex 1, acidic, gene 15	A2A4G1 (+1)		49 kDa	TRUE	unknown	8	5	0
2.9	TRUE	Empty	SWISS-PROT:P13646-1 Tax_Id=9606 Gene_Symbol=KRT13 Isoform 1 of Keratin, type I cytoskeletal 13	P13646-1		50 kDa	TRUE	unknown	0	8	0
2.1	TRUE	Empty	SWISS-PROT:P19012 Tax_Id=9606 Gene_Symbol=KRT15 Keratin, type I cytoskeletal 15	P19012		49 kDa	TRUE	unknown	10	0	0
2.11	TRUE	Empty	SWISS-PROT:P08727 Tax_Id=9606 Gene_Symbol=KRT19 Keratin, type I cytoskeletal 19	P08727		44 kDa	TRUE	unknown	0	0	0
2.12	TRUE	Empty	SWISS-PROT:Q7Z3Y7 Tax_Id=9606 Gene_Symbol=KRT28 Keratin 25D	Q7Z3Y7		53 kDa	TRUE	unknown	0	0	0
2.13	TRUE	Empty	SWISS-PROT:P19001 Tax_Id=10090 Gene_Symbol=Krt19 Keratin, type I cytoskeletal 19	P19001		45 kDa	TRUE	unknown	0	0	0
2.14	TRUE	Empty	SWISS-PROT:Q2M2I5 Tax_Id=9606 Gene_Symbol=KRT24 Keratin, type I cytoskeletal 24	Q2M2I5		55 kDa	TRUE	unknown	0	0	0
2.15	TRUE	Empty	SWISS-PROT:Q99456 Tax_Id=9606 Gene_Symbol=KRT12 Keratin, type I cytoskeletal 12	Q99456		54 kDa	TRUE	unknown	0	0	0
2.16	TRUE	Empty	SWISS-PROT:P05784 Tax_Id=10090 Gene_Symbol=Krt18 Keratin, type I cytoskeletal 18	P05784		48 kDa	TRUE	unknown	0	0	0
2.17	TRUE	Empty	SWISS-PROT:Q9D312 Tax_Id=10090 Gene_Symbol=Krt20 Keratin, type I cytoskeletal 20	Q9D312		49 kDa	TRUE	unknown	0	0	0
2.18	TRUE	Empty	SWISS-PROT:P35900 Tax_Id=9606 Gene_Symbol=KRT20 Keratin, type I cytoskeletal 20	P35900		48 kDa	TRUE	unknown	0	0	0
2.19	TRUE	Empty	Keratin-like protein KRT222 OS=Mus musculus OX=10090 GN=Krt222 PE=2 SV=1	Q8CCX5	Krt222	34 kDa	TRUE	unknown	0	0	0
3	TRUE	Empty	SWISS-PROT:P35527 Tax_Id=9606 Gene_Symbol=KRT9 Keratin, type I cytoskeletal 9	P35527		62 kDa	TRUE	unknown	36	28	28
4	TRUE	Empty	SWISS-PROT:P00761|TRYP_PIG Trypsin - Sus scrofa (Pig).	P00761		24 kDa	TRUE	unknown	5	5	6
5	TRUE	Empty	Cluster of RNA binding motif protein, X-linked-like-1 OS=Mus musculus OX=10090 GN=Rbmxl1 PE=2 SV=1 (Q91VM5)	Q91VM5 [2]	Rbmxl1	42 kDa	TRUE	unknown	31	28	41
5.1	TRUE	Empty	RNA binding motif protein, X-linked-like-1 OS=Mus musculus OX=10090 GN=Rbmxl1 PE=2 SV=1	Q91VM5	Rbmxl1	42 kDa	TRUE	unknown	26	26	37
5.2	TRUE	Empty	RNA-binding motif protein, X chromosome OS=Mus musculus OX=10090 GN=Rbmx PE=1 SV=1	Q9WV02	Rbmx	42 kDa	TRUE	unknown	25	23	33
6	TRUE	Empty	Cluster of Tubulin beta-2A chain OS=Mus musculus OX=10090 GN=Tubb2a PE=1 SV=1 (Q7TMM9)	Q7TMM9 [9]	Tubb2a	50 kDa	TRUE	unknown	49	37	38
6.1	TRUE	Empty	Tubulin beta-2A chain OS=Mus musculus OX=10090 GN=Tubb2a PE=1 SV=1	Q7TMM9	Tubb2a	50 kDa	TRUE	unknown	25	18	16
6.2	TRUE	Empty	Tubulin beta-4B chain OS=Mus musculus OX=10090 GN=Tubb4b PE=1 SV=1	P68372	Tubb4b	50 kDa	TRUE	unknown	24	18	16
6.3	TRUE	Empty	Tubulin beta-2B chain OS=Mus musculus OX=10090 GN=Tubb2b PE=1 SV=1	Q9CWF2	Tubb2b	50 kDa	TRUE	unknown	0	0	0
6.4	TRUE	Empty	Tubulin beta-5 chain OS=Mus musculus OX=10090 GN=Tubb5 PE=1 SV=1	P99024	Tubb5	50 kDa	TRUE	unknown	23	17	16
6.5	TRUE	Empty	Tubulin beta-4A chain OS=Mus musculus OX=10090 GN=Tubb4a PE=1 SV=3	Q9D6F9	Tubb4a	50 kDa	TRUE	unknown	22	17	17
6.6	TRUE	Empty	Tubulin beta-3 chain OS=Mus musculus OX=10090 GN=Tubb3 PE=1 SV=1	Q9ERD7	Tubb3	50 kDa	TRUE	unknown	20	15	17
6.7	TRUE	Empty	Tubulin beta-6 chain OS=Mus musculus OX=10090 GN=Tubb6 PE=1 SV=1	Q922F4	Tubb6	50 kDa	TRUE	unknown	14	11	11
6.8	TRUE	Empty	(Bos taurus) hypothetical protein	ENSEMBL:ENSBTAP00000025008		59 kDa	TRUE	unknown	0	0	0
6.9	TRUE	Empty	Tubulin beta-1 chain OS=Mus musculus OX=10090 GN=Tubb1 PE=1 SV=1	A2AQ07	Tubb1	50 kDa	TRUE	unknown	0	0	0
7	TRUE	Empty	Cluster of Tight junction protein ZO-2 OS=Mus musculus OX=10090 GN=Tjp2 PE=1 SV=2 (Q9Z0U1)	Q9Z0U1 [2]	Tjp2	131 kDa	TRUE	unknown	46	37	37
7.1	TRUE	Empty	Tight junction protein ZO-2 OS=Mus musculus OX=10090 GN=Tjp2 PE=1 SV=2	Q9Z0U1	Tjp2	131 kDa	TRUE	unknown	46	37	37
7.2	TRUE	Empty	Tight junction protein ZO-3 OS=Mus musculus OX=10090 GN=Tjp3 PE=1 SV=1	Q9QXY1	Tjp3	99 kDa	TRUE	unknown	0	0	0
8	TRUE	Empty	Cluster of Synaptojanin-1 OS=Mus musculus OX=10090 GN=Synj1 PE=1 SV=3 (Q8CHC4)	Q8CHC4 [2]	Synj1	173 kDa	TRUE	unknown	45	44	36
8.1	TRUE	Empty	Synaptojanin-1 OS=Mus musculus OX=10090 GN=Synj1 PE=1 SV=3	Q8CHC4	Synj1	173 kDa	TRUE	unknown	45	44	36
8.2	TRUE	Empty	Synaptojanin-2 OS=Mus musculus OX=10090 GN=Synj2 PE=1 SV=2	Q9D2G5	Synj2	158 kDa	TRUE	unknown	0	0	0
9	TRUE	Empty	SWISS-PROT:Q86YZ3 Tax_Id=9606 Gene_Symbol=HRNR Hornerin	Q86YZ3		282 kDa		unknown	21	22	22
10	TRUE	Empty	Cluster of Sodium/potassium-transporting ATPase subunit alpha-3 OS=Mus musculus OX=10090 GN=Atp1a3 PE=1 SV=1 (Q6PIC6)	Q6PIC6 [6]	Atp1a3	112 kDa	TRUE	unknown	51	52	51
10.1	TRUE	Empty	Sodium/potassium-transporting ATPase subunit alpha-3 OS=Mus musculus OX=10090 GN=Atp1a3 PE=1 SV=1	Q6PIC6	Atp1a3	112 kDa	TRUE	unknown	30	29	30
10.2	TRUE	Empty	Sodium/potassium-transporting ATPase subunit alpha-2 OS=Mus musculus OX=10090 GN=Atp1a2 PE=1 SV=1	Q6PIE5	Atp1a2	112 kDa	TRUE	unknown	26	27	25
10.3	TRUE	Empty	Sodium/potassium-transporting ATPase subunit alpha-1 OS=Mus musculus OX=10090 GN=Atp1a1 PE=1 SV=1	Q8VDN2	Atp1a1	113 kDa	TRUE	unknown	17	18	19
10.4	TRUE	Empty	Sodium/potassium-transporting ATPase subunit alpha-4 OS=Mus musculus OX=10090 GN=Atp1a4 PE=1 SV=3	Q9WV27	Atp1a4	115 kDa	TRUE	unknown	0	0	0
10.5	TRUE	Empty	Potassium-transporting ATPase alpha chain 1 OS=Mus musculus OX=10090 GN=Atp4a PE=1 SV=3	Q64436	Atp4a	114 kDa	TRUE	unknown	0	0	0
10.6	TRUE	Empty	Potassium-transporting ATPase alpha chain 2 OS=Mus musculus OX=10090 GN=Atp12a PE=1 SV=3	Q9Z1W8	Atp12a	115 kDa	TRUE	unknown	0	0	0
11	TRUE	Empty	Cluster of Actin, cytoplasmic 1 OS=Mus musculus OX=10090 GN=Actb PE=1 SV=1 (P60710)	P60710 [5]	Actb	42 kDa	TRUE	unknown	27	20	23
11.1	TRUE	Empty	Actin, cytoplasmic 1 OS=Mus musculus OX=10090 GN=Actb PE=1 SV=1	P60710 (+1)	Actb	42 kDa	TRUE	unknown	24	18	20
11.2	TRUE	Empty	Actin, cytoplasmic 2 OS=Mus musculus OX=10090 GN=Actg1 PE=1 SV=1	P63260	Actg1	42 kDa	TRUE	unknown	24	18	19
11.3	TRUE	Empty	Actin, alpha cardiac muscle 1 OS=Mus musculus OX=10090 GN=Actc1 PE=1 SV=1	P68033	Actc1	42 kDa	TRUE	unknown	15	12	13
11.4	TRUE	Empty	Beta-actin-like protein 2 OS=Mus musculus OX=10090 GN=Actbl2 PE=1 SV=1	Q8BFZ3	Actbl2	42 kDa	TRUE	unknown	7	4	4
12	TRUE	Empty	Mitochondrial proton/calcium exchanger protein OS=Mus musculus OX=10090 GN=Letm1 PE=1 SV=1	Q9Z2I0	Letm1	83 kDa		unknown	32	28	28
13	TRUE	Empty	Gamma-aminobutyric acid receptor subunit alpha-1 OS=Mus musculus OX=10090 GN=Gabra1 PE=1 SV=1	P62812	Gabra1	52 kDa	TRUE	unknown	15	12	13
14	TRUE	Empty	Cluster of Tubulin alpha-1A chain OS=Mus musculus OX=10090 GN=Tuba1a PE=1 SV=1 (P68369)	P68369 [5]	Tuba1a	50 kDa	TRUE	unknown	31	27	19
14.1	TRUE	Empty	Tubulin alpha-1A chain OS=Mus musculus OX=10090 GN=Tuba1a PE=1 SV=1	P68369	Tuba1a	50 kDa	TRUE	unknown	21	19	15
14.2	TRUE	Empty	Tubulin alpha-1C chain OS=Mus musculus OX=10090 GN=Tuba1c PE=1 SV=1	P68373	Tuba1c	50 kDa	TRUE	unknown	20	17	14
14.3	TRUE	Empty	Tubulin alpha-4A chain OS=Mus musculus OX=10090 GN=Tuba4a PE=1 SV=1	P68368	Tuba4a	50 kDa	TRUE	unknown	18	17	9
14.4	TRUE	Empty	Tubulin alpha-8 chain OS=Mus musculus OX=10090 GN=Tuba8 PE=1 SV=1	Q9JJZ2	Tuba8	50 kDa	TRUE	unknown	12	11	6
14.5	TRUE	Empty	Tubulin alpha chain-like 3 OS=Mus musculus OX=10090 GN=Tubal3 PE=2 SV=2	Q3UX10	Tubal3	50 kDa	TRUE	unknown	0	2	0
15	TRUE	Empty	Cluster of Gamma-aminobutyric acid receptor subunit beta-2 OS=Mus musculus OX=10090 GN=Gabrb2 PE=1 SV=2 (P63137)	P63137 [3]	Gabrb2	59 kDa	TRUE	unknown	20	20	19
15.1	TRUE	Empty	Gamma-aminobutyric acid receptor subunit beta-2 OS=Mus musculus OX=10090 GN=Gabrb2 PE=1 SV=2	P63137	Gabrb2	59 kDa	TRUE	unknown	12	10	11
15.2	TRUE	Empty	Gamma-aminobutyric acid receptor subunit beta-3 OS=Mus musculus OX=10090 GN=Gabrb3 PE=1 SV=1	P63080	Gabrb3	54 kDa	TRUE	unknown	10	7	8
15.3	TRUE	Empty	Gamma-aminobutyric acid receptor subunit beta-1 OS=Mus musculus OX=10090 GN=Gabrb1 PE=1 SV=1	P50571	Gabrb1	54 kDa	TRUE	unknown	6	8	7
16	TRUE	Empty	Clathrin heavy chain 1 OS=Mus musculus OX=10090 GN=Cltc PE=1 SV=3	Q68FD5	Cltc	192 kDa		unknown	41	30	23
17	TRUE	Empty	SWISS-PROT:Q5D862 Tax_Id=9606 Gene_Symbol=FLG2 Filaggrin-2	Q5D862		248 kDa		unknown	16	9	10
18	TRUE	Empty	SWISS-PROT:P20930 Tax_Id=9606 Gene_Symbol=FLG Filaggrin	P20930		435 kDa		unknown	18	9	13
19	TRUE	Empty	V-type proton ATPase subunit B, brain isoform OS=Mus musculus OX=10090 GN=Atp6v1b2 PE=1 SV=1	P62814	Atp6v1b2	57 kDa		unknown	22	17	12
20	TRUE	Empty	Gamma-aminobutyric acid receptor subunit gamma-2 OS=Mus musculus OX=10090 GN=Gabrg2 PE=1 SV=3	P22723	Gabrg2	55 kDa		unknown	11	10	9
21	TRUE	Empty	Cluster of Heat shock cognate 71 kDa protein OS=Mus musculus OX=10090 GN=Hspa8 PE=1 SV=1 (P63017)	P63017 [5]	Hspa8	71 kDa	TRUE	unknown	28	25	20
21.1	TRUE	Empty	Heat shock cognate 71 kDa protein OS=Mus musculus OX=10090 GN=Hspa8 PE=1 SV=1	P63017	Hspa8	71 kDa	TRUE	unknown	21	25	19
21.2	TRUE	Empty	Heat shock-related 70 kDa protein 2 OS=Mus musculus OX=10090 GN=Hspa2 PE=1 SV=2	P17156	Hspa2	70 kDa	TRUE	unknown	0	0	0
21.3	TRUE	Empty	Heat shock 70 kDa protein 1B OS=Mus musculus OX=10090 GN=Hspa1b PE=1 SV=3	P17879 (+1)	Hspa1b	70 kDa	TRUE	unknown	8	0	5
21.4	TRUE	Empty	Heat shock 70 kDa protein 1-like OS=Mus musculus OX=10090 GN=Hspa1l PE=1 SV=4	P16627	Hspa1l	71 kDa	TRUE	unknown	7	0	0
22	TRUE	Empty	Gamma-aminobutyric acid receptor subunit alpha-2 OS=Mus musculus OX=10090 GN=Gabra2 PE=1 SV=1	P26048	Gabra2	51 kDa	TRUE	unknown	8	8	9
23	TRUE	Empty	SWISS-PROT:P02769 (Bos taurus) Bovine serum albumin precursor	P02769		69 kDa	TRUE	unknown	7	16	5
24	TRUE	Empty	Cluster of Guanine nucleotide-binding protein G(o) subunit alpha OS=Mus musculus OX=10090 GN=Gnao1 PE=1 SV=3 (P18872)	P18872 [9]	Gnao1	40 kDa	TRUE	unknown	15	22	19
24.1	TRUE	Empty	Guanine nucleotide-binding protein G(o) subunit alpha OS=Mus musculus OX=10090 GN=Gnao1 PE=1 SV=3	P18872	Gnao1	40 kDa	TRUE	unknown	10	12	14
24.2	TRUE	Empty	Guanine nucleotide-binding protein G(i) subunit alpha-2 OS=Mus musculus OX=10090 GN=Gnai2 PE=1 SV=5	P08752	Gnai2	40 kDa	TRUE	unknown	6	8	7
24.3	TRUE	Empty	Guanine nucleotide-binding protein G(i) subunit alpha-1 OS=Mus musculus OX=10090 GN=Gnai1 PE=1 SV=1	B2RSH2	Gnai1	40 kDa	TRUE	unknown	4	5	5
24.4	TRUE	Empty	Guanine nucleotide-binding protein G(s) subunit alpha isoforms short OS=Mus musculus OX=10090 GN=Gnas PE=1 SV=1	P63094	Gnas	46 kDa	TRUE	unknown	0	3	0
24.5	TRUE	Empty	Guanine nucleotide-binding protein G(s) subunit alpha isoforms XLas OS=Mus musculus OX=10090 GN=Gnas PE=1 SV=1	Q6R0H7	Gnas	122 kDa	TRUE	unknown	0	0	0
24.6	TRUE	Empty	Guanine nucleotide-binding protein G(i) subunit alpha-3 OS=Mus musculus OX=10090 GN=Gnai3 PE=1 SV=3	Q9DC51	Gnai3	41 kDa	TRUE	unknown	0	0	0
24.7	TRUE	Empty	Guanine nucleotide-binding protein G(t) subunit alpha-3 OS=Mus musculus OX=10090 GN=Gnat3 PE=1 SV=2	Q3V3I2	Gnat3	40 kDa	TRUE	unknown	0	0	0
24.8	TRUE	Empty	Guanine nucleotide-binding protein G(t) subunit alpha-1 OS=Mus musculus OX=10090 GN=Gnat1 PE=1 SV=3	P20612	Gnat1	40 kDa	TRUE	unknown	0	0	0
24.9	TRUE	Empty	Guanine nucleotide-binding protein G(olf) subunit alpha OS=Mus musculus OX=10090 GN=Gnal PE=1 SV=1	Q8CGK7	Gnal	44 kDa	TRUE	unknown	0	0	0
25	TRUE	Empty	Cluster of Glyceraldehyde-3-phosphate dehydrogenase OS=Mus musculus OX=10090 GN=Gapdh PE=1 SV=2 (P16858)	P16858 [2]	Gapdh	36 kDa	TRUE	unknown	11	9	9
25.1	TRUE	Empty	Glyceraldehyde-3-phosphate dehydrogenase OS=Mus musculus OX=10090 GN=Gapdh PE=1 SV=2	P16858	Gapdh	36 kDa	TRUE	unknown	9	9	9
25.2	TRUE	Empty	SWISS-PROT:P10096 (Bos taurus) Glyceraldehyde-3-phosphate dehydrogenase	P10096		36 kDa	TRUE	unknown	4	0	0
26	TRUE	Empty	Cluster of Calcium/calmodulin-dependent protein kinase type II subunit beta OS=Mus musculus OX=10090 GN=Camk2b PE=1 SV=2 (P28652)	P28652 [4]	Camk2b	60 kDa	TRUE	unknown	20	24	17
26.1	TRUE	Empty	Calcium/calmodulin-dependent protein kinase type II subunit beta OS=Mus musculus OX=10090 GN=Camk2b PE=1 SV=2	P28652	Camk2b	60 kDa	TRUE	unknown	11	13	9
26.2	TRUE	Empty	Calcium/calmodulin-dependent protein kinase type II subunit alpha OS=Mus musculus OX=10090 GN=Camk2a PE=1 SV=2	P11798	Camk2a	54 kDa	TRUE	unknown	10	11	8
26.3	TRUE	Empty	Calcium/calmodulin-dependent protein kinase type II subunit delta OS=Mus musculus OX=10090 GN=Camk2d PE=1 SV=1	Q6PHZ2	Camk2d	56 kDa	TRUE	unknown	5	6	6
26.4	TRUE	Empty	Calcium/calmodulin-dependent protein kinase type II subunit gamma OS=Mus musculus OX=10090 GN=Camk2g PE=1 SV=1	Q923T9	Camk2g	60 kDa	TRUE	unknown	5	5	4
27	TRUE	Empty	Cluster of ADP/ATP translocase 1 OS=Mus musculus OX=10090 GN=Slc25a4 PE=1 SV=4 (P48962)	P48962 [3]	Slc25a4	33 kDa	TRUE	unknown	29	18	16
27.1	TRUE	Empty	ADP/ATP translocase 1 OS=Mus musculus OX=10090 GN=Slc25a4 PE=1 SV=4	P48962	Slc25a4	33 kDa	TRUE	unknown	22	13	9
27.2	TRUE	Empty	ADP/ATP translocase 2 OS=Mus musculus OX=10090 GN=Slc25a5 PE=1 SV=3	P51881	Slc25a5	33 kDa	TRUE	unknown	17	10	11
27.3	TRUE	Empty	ADP/ATP translocase 4 OS=Mus musculus OX=10090 GN=Slc25a31 PE=1 SV=1	Q3V132	Slc25a31	35 kDa	TRUE	unknown	0	0	0
28	TRUE	Empty	Desmoplakin OS=Mus musculus OX=10090 GN=Dsp PE=1 SV=1	E9Q557	Dsp	333 kDa		unknown	31	12	7
29	TRUE	Empty	Syntaxin-binding protein 1 OS=Mus musculus OX=10090 GN=Stxbp1 PE=1 SV=2	O08599	Stxbp1	68 kDa	TRUE	unknown	25	20	17
30	TRUE	Empty	Cluster of Dynamin-1 OS=Mus musculus OX=10090 GN=Dnm1 PE=1 SV=2 (P39053)	P39053 [2]	Dnm1	98 kDa	TRUE	unknown	24	23	18
30.1	TRUE	Empty	Dynamin-1 OS=Mus musculus OX=10090 GN=Dnm1 PE=1 SV=2	P39053	Dnm1	98 kDa	TRUE	unknown	23	23	18
30.2	TRUE	Empty	Dynamin-2 OS=Mus musculus OX=10090 GN=Dnm2 PE=1 SV=2	P39054	Dnm2	98 kDa	TRUE	unknown	6	0	0
31	TRUE	Empty	Cluster of Pyruvate kinase PKM OS=Mus musculus OX=10090 GN=Pkm PE=1 SV=4 (P52480)	P52480 [2]	Pkm	58 kDa	TRUE	unknown	23	22	21
31.1	TRUE	Empty	Pyruvate kinase PKM OS=Mus musculus OX=10090 GN=Pkm PE=1 SV=4	P52480	Pkm	58 kDa	TRUE	unknown	23	22	21
31.2	TRUE	Empty	Pyruvate kinase PKLR OS=Mus musculus OX=10090 GN=Pklr PE=1 SV=1	P53657	Pklr	62 kDa	TRUE	unknown	0	0	0
32	TRUE	Empty	ATP synthase subunit alpha, mitochondrial OS=Mus musculus OX=10090 GN=Atp5f1a PE=1 SV=1	Q03265	Atp5f1a	60 kDa		unknown	21	18	14
33	TRUE	Empty	Cluster of Plasma membrane calcium-transporting ATPase 2 OS=Mus musculus OX=10090 GN=Atp2b2 PE=1 SV=2 (Q9R0K7)	Q9R0K7 [3]	Atp2b2	133 kDa	TRUE	unknown	19	18	24
33.1	TRUE	Empty	Plasma membrane calcium-transporting ATPase 2 OS=Mus musculus OX=10090 GN=Atp2b2 PE=1 SV=2	Q9R0K7	Atp2b2	133 kDa	TRUE	unknown	13	11	15
33.2	TRUE	Empty	Plasma membrane calcium-transporting ATPase 1 OS=Mus musculus OX=10090 GN=Atp2b1 PE=1 SV=1	G5E829	Atp2b1	135 kDa	TRUE	unknown	12	10	14
33.3	TRUE	Empty	Plasma membrane calcium-transporting ATPase 4 OS=Mus musculus OX=10090 GN=Atp2b4 PE=1 SV=1	Q6Q477	Atp2b4	133 kDa	TRUE	unknown	9	8	8
34	TRUE	Empty	2',3'-cyclic-nucleotide 3'-phosphodiesterase OS=Mus musculus OX=10090 GN=Cnp PE=1 SV=3	P16330	Cnp	47 kDa		unknown	21	18	16
35	TRUE	Empty	SWISS-PROT:P02768-1 Tax_Id=9606 Gene_Symbol=ALB Isoform 1 of Serum albumin precursor	P02768-1		69 kDa	TRUE	unknown	15	8	3
36	TRUE	Empty	Cytoplasmic dynein 1 heavy chain 1 OS=Mus musculus OX=10090 GN=Dync1h1 PE=1 SV=2	Q9JHU4	Dync1h1	532 kDa		unknown	15	40	20
37	TRUE	Empty	Dihydropyrimidinase-related protein 2 OS=Mus musculus OX=10090 GN=Dpysl2 PE=1 SV=2	O08553	Dpysl2	62 kDa	TRUE	unknown	13	10	12
38	TRUE	Empty	Cluster of Ras-related protein Rab-1A OS=Mus musculus OX=10090 GN=Rab1A PE=1 SV=3 (P62821)	P62821 [17]	Rab1A	23 kDa	TRUE	unknown	27	15	14
38.1	TRUE	Empty	Ras-related protein Rab-1A OS=Mus musculus OX=10090 GN=Rab1A PE=1 SV=3	P62821	Rab1A	23 kDa	TRUE	unknown	8	7	6
38.2	TRUE	Empty	Ras-related protein Rab-1B OS=Mus musculus OX=10090 GN=Rab1b PE=1 SV=1	Q9D1G1	Rab1b	22 kDa	TRUE	unknown	7	5	3
38.3	TRUE	Empty	Ras-related protein Rab-14 OS=Mus musculus OX=10090 GN=Rab14 PE=1 SV=3	Q91V41	Rab14	24 kDa	TRUE	unknown	3	1	1
38.4	TRUE	Empty	Ras-related protein Rab-3A OS=Mus musculus OX=10090 GN=Rab3a PE=1 SV=1	P63011	Rab3a	25 kDa	TRUE	unknown	5	2	1
38.5	TRUE	Empty	Ras-related protein Rab-8A OS=Mus musculus OX=10090 GN=Rab8a PE=1 SV=2	P55258	Rab8a	24 kDa	TRUE	unknown	0	0	0
38.6	TRUE	Empty	Ras-related protein Rab-10 OS=Mus musculus OX=10090 GN=Rab10 PE=1 SV=1	P61027	Rab10	23 kDa	TRUE	unknown	3	0	0
38.7	TRUE	Empty	Ras-related protein Rab-3C OS=Mus musculus OX=10090 GN=Rab3c PE=1 SV=1	P62823	Rab3c	26 kDa	TRUE	unknown	0	2	2
38.8	TRUE	Empty	Ras-related protein Rab-35 OS=Mus musculus OX=10090 GN=Rab35 PE=1 SV=1	Q6PHN9	Rab35	23 kDa	TRUE	unknown	3	0	1
38.9	TRUE	Empty	Ras-related protein Rab-3D OS=Mus musculus OX=10090 GN=Rab3d PE=1 SV=1	P35276	Rab3d	24 kDa	TRUE	unknown	1	0	0
38.1	TRUE	Empty	Ras-related protein Rab-3B OS=Mus musculus OX=10090 GN=Rab3b PE=1 SV=1	Q9CZT8	Rab3b	25 kDa	TRUE	unknown	5	0	0
38.11	TRUE	Empty	Ras-related protein Rab-13 OS=Mus musculus OX=10090 GN=Rab13 PE=1 SV=1	Q9DD03	Rab13	23 kDa	TRUE	unknown	0	0	0
38.12	TRUE	Empty	Ras-related protein Rab-12 OS=Mus musculus OX=10090 GN=Rab12 PE=1 SV=3	P35283	Rab12	27 kDa	TRUE	unknown	2	0	0
38.13	TRUE	Empty	Ras-related protein Rab-39B OS=Mus musculus OX=10090 GN=Rab39b PE=1 SV=1	Q8BHC1	Rab39b	25 kDa	TRUE	unknown	2	1	1
38.14	TRUE	Empty	Ras-related protein Rab-30 OS=Mus musculus OX=10090 GN=Rab30 PE=1 SV=1	Q923S9	Rab30	23 kDa	TRUE	unknown	2	1	0
38.15	TRUE	Empty	Ras-related protein Rab-37 OS=Mus musculus OX=10090 GN=Rab37 PE=1 SV=2	Q9JKM7	Rab37	25 kDa	TRUE	unknown	0	0	0
38.16	TRUE	Empty	Ras-related protein Rab-26 OS=Mus musculus OX=10090 GN=Rab26 PE=1 SV=1	Q504M8	Rab26	29 kDa	TRUE	unknown	0	0	0
38.17	TRUE	Empty	Ras-related protein Rab-4A OS=Mus musculus OX=10090 GN=Rab4a PE=1 SV=2	P56371	Rab4a	24 kDa	TRUE	unknown	0	0	0
39	TRUE	Empty	Fructose-bisphosphate aldolase A OS=Mus musculus OX=10090 GN=Aldoa PE=1 SV=2	P05064	Aldoa	39 kDa	TRUE	unknown	15	12	14
40	TRUE	Empty	Junction plakoglobin OS=Mus musculus OX=10090 GN=Jup PE=1 SV=3	Q02257	Jup	82 kDa	TRUE	unknown	15	8	5
41	TRUE	Empty	Gamma-aminobutyric acid receptor subunit alpha-3 OS=Mus musculus OX=10090 GN=Gabra3 PE=1 SV=1	P26049	Gabra3	55 kDa	TRUE	unknown	11	10	9
42	TRUE	Empty	Potassium voltage-gated channel subfamily KQT member 2 OS=Mus musculus OX=10090 GN=Kcnq2 PE=1 SV=1	Q9Z351	Kcnq2	84 kDa	TRUE	unknown	11	10	11
43	TRUE	Empty	Excitatory amino acid transporter 2 OS=Mus musculus OX=10090 GN=Slc1a2 PE=1 SV=1	P43006	Slc1a2	62 kDa		unknown	8	6	7
44	TRUE	Empty	26S proteasome regulatory subunit 8 OS=Mus musculus OX=10090 GN=Psmc5 PE=1 SV=1	P62196	Psmc5	46 kDa	TRUE	unknown	15	17	10
45	TRUE	Empty	26S proteasome regulatory subunit 6A OS=Mus musculus OX=10090 GN=Psmc3 PE=1 SV=2	O88685	Psmc3	50 kDa		unknown	17	12	11
46	TRUE	Empty	Cluster of 14-3-3 protein zeta/delta OS=Mus musculus OX=10090 GN=Ywhaz PE=1 SV=1 (P63101)	P63101 [3]	Ywhaz	28 kDa	TRUE	unknown	24	17	9
46.1	TRUE	Empty	14-3-3 protein zeta/delta OS=Mus musculus OX=10090 GN=Ywhaz PE=1 SV=1	P63101	Ywhaz	28 kDa	TRUE	unknown	14	8	6
46.2	TRUE	Empty	14-3-3 protein beta/alpha OS=Mus musculus OX=10090 GN=Ywhab PE=1 SV=3	Q9CQV8	Ywhab	28 kDa	TRUE	unknown	11	9	2
46.3	TRUE	Empty	14-3-3 protein theta OS=Mus musculus OX=10090 GN=Ywhaq PE=1 SV=1	P68254	Ywhaq	28 kDa	TRUE	unknown	8	3	1
47	TRUE	Empty	Vesicle-fusing ATPase OS=Mus musculus OX=10090 GN=Nsf PE=1 SV=2	P46460	Nsf	83 kDa		unknown	19	22	16
48	TRUE	Empty	Band 4.1-like protein 1 OS=Mus musculus OX=10090 GN=Epb41l1 PE=1 SV=2	Q9Z2H5	Epb41l1	98 kDa		unknown	11	16	10
49	TRUE	Empty	Alpha-aminoadipic semialdehyde dehydrogenase OS=Mus musculus OX=10090 GN=Aldh7a1 PE=1 SV=4	Q9DBF1	Aldh7a1	59 kDa		unknown	17	13	14
50	TRUE	Empty	Cluster of Glycogen phosphorylase, brain form OS=Mus musculus OX=10090 GN=Pygb PE=1 SV=3 (Q8CI94)	Q8CI94 [3]	Pygb	97 kDa	TRUE	unknown	13	15	11
50.1	TRUE	Empty	Glycogen phosphorylase, brain form OS=Mus musculus OX=10090 GN=Pygb PE=1 SV=3	Q8CI94	Pygb	97 kDa	TRUE	unknown	9	8	6
50.2	TRUE	Empty	Glycogen phosphorylase, muscle form OS=Mus musculus OX=10090 GN=Pygm PE=1 SV=3	Q9WUB3	Pygm	97 kDa	TRUE	unknown	5	8	6
50.3	TRUE	Empty	Glycogen phosphorylase, liver form OS=Mus musculus OX=10090 GN=Pygl PE=1 SV=4	Q9ET01	Pygl	97 kDa	TRUE	unknown	0	0	0
51	TRUE	Empty	26S proteasome regulatory subunit 6B OS=Mus musculus OX=10090 GN=Psmc4 PE=1 SV=2	P54775	Psmc4	47 kDa	TRUE	unknown	12	11	7
52	TRUE	Empty	Cluster of Phosphoglycerate kinase 1 OS=Mus musculus OX=10090 GN=Pgk1 PE=1 SV=4 (P09411)	P09411 [2]	Pgk1	45 kDa	TRUE	unknown	11	11	10
52.1	TRUE	Empty	Phosphoglycerate kinase 1 OS=Mus musculus OX=10090 GN=Pgk1 PE=1 SV=4	P09411	Pgk1	45 kDa	TRUE	unknown	11	11	10
52.2	TRUE	Empty	Phosphoglycerate kinase 2 OS=Mus musculus OX=10090 GN=Pgk2 PE=1 SV=4	P09041	Pgk2	45 kDa	TRUE	unknown	0	0	0
53	TRUE	Empty	Heat shock protein HSP 90-beta OS=Mus musculus OX=10090 GN=Hsp90ab1 PE=1 SV=3	P11499	Hsp90ab1	83 kDa	TRUE	unknown	18	15	12
54	TRUE	Empty	AP-2 complex subunit alpha-1 OS=Mus musculus OX=10090 GN=Ap2a1 PE=1 SV=1	P17426	Ap2a1	108 kDa	TRUE	unknown	16	16	12
55	TRUE	Empty	Cluster of Hexokinase-1 OS=Mus musculus OX=10090 GN=Hk1 PE=1 SV=3 (P17710)	P17710 [2]	Hk1	108 kDa	TRUE	unknown	16	18	10
55.1	TRUE	Empty	Hexokinase-1 OS=Mus musculus OX=10090 GN=Hk1 PE=1 SV=3	P17710	Hk1	108 kDa	TRUE	unknown	16	18	10
55.2	TRUE	Empty	Hexokinase-2 OS=Mus musculus OX=10090 GN=Hk2 PE=1 SV=1	O08528	Hk2	103 kDa	TRUE	unknown	0	0	0
56	TRUE	Empty	26S proteasome regulatory subunit 7 OS=Mus musculus OX=10090 GN=Psmc2 PE=1 SV=5	P46471	Psmc2	49 kDa		unknown	14	12	10
57	TRUE	Empty	26S proteasome regulatory subunit 4 OS=Mus musculus OX=10090 GN=Psmc1 PE=1 SV=1	P62192	Psmc1	49 kDa	TRUE	unknown	18	9	10
58	TRUE	Empty	ATP synthase subunit beta, mitochondrial OS=Mus musculus OX=10090 GN=Atp5f1b PE=1 SV=2	P56480	Atp5f1b	56 kDa		unknown	11	13	7
59	TRUE	Empty	Synapsin-1 OS=Mus musculus OX=10090 GN=Syn1 PE=1 SV=2	O88935	Syn1	74 kDa	TRUE	unknown	9	8	12
60	TRUE	Empty	Transformer-2 protein homolog beta OS=Mus musculus OX=10090 GN=Tra2b PE=1 SV=1	P62996	Tra2b	34 kDa	TRUE	unknown	9	4	6
61	TRUE	Empty	Cluster of Ryanodine receptor 2 OS=Mus musculus OX=10090 GN=Ryr2 PE=1 SV=1 (E9Q401)	E9Q401 [2]	Ryr2	565 kDa	TRUE	unknown	6	25	8
61.1	TRUE	Empty	Ryanodine receptor 2 OS=Mus musculus OX=10090 GN=Ryr2 PE=1 SV=1	E9Q401	Ryr2	565 kDa	TRUE	unknown	6	25	8
61.2	TRUE	Empty	Ryanodine receptor 3 OS=Mus musculus OX=10090 GN=Ryr3 PE=1 SV=1	A2AGL3	Ryr3	551 kDa	TRUE	unknown	0	0	0
62	TRUE	Empty	Keratin, type I cytoskeletal 28 OS=Mus musculus OX=10090 GN=Krt28 PE=1 SV=1	A6BLY7	Krt28	50 kDa	TRUE	unknown	1	1	1
63	TRUE	Empty	Cluster of Calcium-binding mitochondrial carrier protein Aralar1 OS=Mus musculus OX=10090 GN=Slc25a12 PE=1 SV=1 (Q8BH59)	Q8BH59 [2]	Slc25a12	75 kDa	TRUE	unknown	20	17	11
63.1	TRUE	Empty	Calcium-binding mitochondrial carrier protein Aralar1 OS=Mus musculus OX=10090 GN=Slc25a12 PE=1 SV=1	Q8BH59	Slc25a12	75 kDa	TRUE	unknown	20	17	11
63.2	TRUE	Empty	Calcium-binding mitochondrial carrier protein Aralar2 OS=Mus musculus OX=10090 GN=Slc25a13 PE=1 SV=1	Q9QXX4	Slc25a13	74 kDa	TRUE	unknown	0	0	0
64	TRUE	Empty	Cluster of Ubiquitin-like modifier-activating enzyme 1 OS=Mus musculus OX=10090 GN=Uba1 PE=1 SV=1 (Q02053)	Q02053 [2]	Uba1	118 kDa	TRUE	unknown	16	13	8
64.1	TRUE	Empty	Ubiquitin-like modifier-activating enzyme 1 OS=Mus musculus OX=10090 GN=Uba1 PE=1 SV=1	Q02053	Uba1	118 kDa	TRUE	unknown	16	13	8
64.2	TRUE	Empty	Ubiquitin-like modifier-activating enzyme 1 Y OS=Mus musculus OX=10090 GN=Uba1y PE=1 SV=2	P31254	Uba1y	118 kDa	TRUE	unknown	0	0	0
65	TRUE	Empty	AP-2 complex subunit alpha-2 OS=Mus musculus OX=10090 GN=Ap2a2 PE=1 SV=2	P17427	Ap2a2	104 kDa	TRUE	unknown	18	16	12
66	TRUE	Empty	Annexin A2 OS=Mus musculus OX=10090 GN=Anxa2 PE=1 SV=2	P07356	Anxa2	39 kDa		unknown	14	5	4
67	TRUE	Empty	Cluster of Myosin-9 OS=Mus musculus OX=10090 GN=Myh9 PE=1 SV=4 (Q8VDD5)	Q8VDD5 [2]	Myh9	226 kDa	TRUE	unknown	27	3	1
67.1	TRUE	Empty	Myosin-9 OS=Mus musculus OX=10090 GN=Myh9 PE=1 SV=4	Q8VDD5	Myh9	226 kDa	TRUE	unknown	27	3	1
67.2	TRUE	Empty	Myosin-11 OS=Mus musculus OX=10090 GN=Myh11 PE=1 SV=1	O08638	Myh11	227 kDa	TRUE	unknown	0	0	0
68	TRUE	Empty	Aconitate hydratase, mitochondrial OS=Mus musculus OX=10090 GN=Aco2 PE=1 SV=1	Q99KI0	Aco2	85 kDa		unknown	13	12	9
69	TRUE	Empty	Phosphate carrier protein, mitochondrial OS=Mus musculus OX=10090 GN=Slc25a3 PE=1 SV=1	Q8VEM8	Slc25a3	40 kDa		unknown	7	6	5
70	TRUE	Empty	Cluster of Small ubiquitin-related modifier 2 OS=Mus musculus OX=10090 GN=Sumo2 PE=1 SV=1 (P61957)	P61957 [2]	Sumo2	11 kDa	TRUE	unknown	0	5	0
70.1	TRUE	Empty	Small ubiquitin-related modifier 2 OS=Mus musculus OX=10090 GN=Sumo2 PE=1 SV=1	P61957	Sumo2	11 kDa	TRUE	unknown	0	5	0
70.2	TRUE	Empty	Small ubiquitin-related modifier 3 OS=Mus musculus OX=10090 GN=Sumo3 PE=1 SV=1	Q9Z172	Sumo3	12 kDa	TRUE	unknown	0	0	0
71	TRUE	Empty	Conserved oligomeric Golgi complex subunit 7 OS=Mus musculus OX=10090 GN=Cog7 PE=1 SV=1	Q3UM29	Cog7	86 kDa		unknown	13	13	12
72	TRUE	Empty	SWISS-PROT:P81605 Tax_Id=9606 Gene_Symbol=DCD Dermcidin	P81605		11 kDa		unknown	3	4	4
73	TRUE	Empty	Serine/threonine-protein kinase mTOR OS=Mus musculus OX=10090 GN=Mtor PE=1 SV=2	Q9JLN9	Mtor	289 kDa		unknown	9	9	14
74	TRUE	Empty	Cluster of THO complex subunit 4 OS=Mus musculus OX=10090 GN=Alyref PE=1 SV=3 (O08583)	O08583 [2]	Alyref	27 kDa	TRUE	unknown	3	2	7
74.1	TRUE	Empty	THO complex subunit 4 OS=Mus musculus OX=10090 GN=Alyref PE=1 SV=3	O08583	Alyref	27 kDa	TRUE	unknown	3	2	7
74.2	TRUE	Empty	Aly/REF export factor 2 OS=Mus musculus OX=10090 GN=Alyref2 PE=1 SV=1	Q9JJW6	Alyref2	24 kDa	TRUE	unknown	0	0	0
75	TRUE	Empty	Sarcoplasmic/endoplasmic reticulum calcium ATPase 2 OS=Mus musculus OX=10090 GN=Atp2a2 PE=1 SV=2	O55143	Atp2a2	115 kDa	TRUE	unknown	11	16	9
76	TRUE	Empty	E3 SUMO-protein ligase RanBP2 OS=Mus musculus OX=10090 GN=Ranbp2 PE=1 SV=2	Q9ERU9	Ranbp2	341 kDa		unknown	0	26	0
77	TRUE	Empty	Heat shock protein HSP 90-alpha OS=Mus musculus OX=10090 GN=Hsp90aa1 PE=1 SV=4	P07901	Hsp90aa1	85 kDa	TRUE	unknown	12	9	8
78	TRUE	Empty	14-3-3 protein gamma OS=Mus musculus OX=10090 GN=Ywhag PE=1 SV=2	P61982	Ywhag	28 kDa	TRUE	unknown	10	10	7
79	TRUE	Empty	Pyruvate dehydrogenase E1 component subunit beta, mitochondrial OS=Mus musculus OX=10090 GN=Pdhb PE=1 SV=1	Q9D051	Pdhb	39 kDa		unknown	8	8	7
80	TRUE	Empty	26S proteasome regulatory subunit 10B OS=Mus musculus OX=10090 GN=Psmc6 PE=1 SV=1	P62334	Psmc6	44 kDa		unknown	11	9	6
81	TRUE	Empty	TREMBL:Q7RTT2 Tax_Id=9606 Gene_Symbol=KRT78 Keratin-78	Q7RTT2 (+1)		57 kDa	TRUE	unknown	7	4	1
82	TRUE	Empty	Polyadenylate-binding protein 1 OS=Mus musculus OX=10090 GN=Pabpc1 PE=1 SV=2	P29341	Pabpc1	71 kDa		unknown	16	7	10
83	TRUE	Empty	Cluster of Synapsin-2 OS=Mus musculus OX=10090 GN=Syn2 PE=1 SV=2 (Q64332)	Q64332 [2]	Syn2	63 kDa	TRUE	unknown	13	4	5
83.1	TRUE	Empty	Synapsin-2 OS=Mus musculus OX=10090 GN=Syn2 PE=1 SV=2	Q64332	Syn2	63 kDa	TRUE	unknown	12	4	4
83.2	TRUE	Empty	Synapsin-3 OS=Mus musculus OX=10090 GN=Syn3 PE=1 SV=2	Q8JZP2	Syn3	63 kDa	TRUE	unknown	2	0	1
84	TRUE	Empty	ATP-dependent 6-phosphofructokinase, muscle type OS=Mus musculus OX=10090 GN=Pfkm PE=1 SV=3	P47857	Pfkm	85 kDa	TRUE	unknown	14	11	10
85	TRUE	Empty	Gamma-aminobutyric acid receptor subunit alpha-5 OS=Mus musculus OX=10090 GN=Gabra5 PE=1 SV=1	Q8BHJ7	Gabra5	52 kDa	TRUE	unknown	5	6	4
86	TRUE	Empty	Fructose-bisphosphate aldolase C OS=Mus musculus OX=10090 GN=Aldoc PE=1 SV=4	P05063	Aldoc	39 kDa	TRUE	unknown	10	9	9
87	TRUE	Empty	Cluster of ADP-ribosylation factor 3 OS=Mus musculus OX=10090 GN=Arf3 PE=2 SV=2 (P61205)	P61205 [5]	Arf3	21 kDa	TRUE	unknown	11	6	3
87.1	TRUE	Empty	ADP-ribosylation factor 3 OS=Mus musculus OX=10090 GN=Arf3 PE=2 SV=2	P61205 (+1)	Arf3	21 kDa	TRUE	unknown	9	5	2
87.2	TRUE	Empty	ADP-ribosylation factor 2 OS=Mus musculus OX=10090 GN=Arf2 PE=1 SV=2	Q8BSL7	Arf2	21 kDa	TRUE	unknown	0	0	0
87.3	TRUE	Empty	ADP-ribosylation factor 5 OS=Mus musculus OX=10090 GN=Arf5 PE=1 SV=2	P84084	Arf5	21 kDa	TRUE	unknown	5	4	2
87.4	TRUE	Empty	ADP-ribosylation factor 4 OS=Mus musculus OX=10090 GN=Arf4 PE=1 SV=2	P61750	Arf4	20 kDa	TRUE	unknown	5	0	0
88	TRUE	Empty	Peptidyl-prolyl cis-trans isomerase A OS=Mus musculus OX=10090 GN=Ppia PE=1 SV=2	P17742	Ppia	18 kDa		unknown	6	6	3
89	TRUE	Empty	Cluster of Elongation factor 1-alpha 1 OS=Mus musculus OX=10090 GN=Eef1a1 PE=1 SV=3 (P10126)	P10126 [2]	Eef1a1	50 kDa	TRUE	unknown	11	6	5
89.1	TRUE	Empty	Elongation factor 1-alpha 1 OS=Mus musculus OX=10090 GN=Eef1a1 PE=1 SV=3	P10126	Eef1a1	50 kDa	TRUE	unknown	10	5	4
89.2	TRUE	Empty	Elongation factor 1-alpha 2 OS=Mus musculus OX=10090 GN=Eef1a2 PE=1 SV=1	P62631	Eef1a2	50 kDa	TRUE	unknown	5	4	4
90	TRUE	Empty	Myosin-10 OS=Mus musculus OX=10090 GN=Myh10 PE=1 SV=2	Q61879	Myh10	229 kDa	TRUE	unknown	14	10	7
91	TRUE	Empty	Cluster of AP-2 complex subunit beta OS=Mus musculus OX=10090 GN=Ap2b1 PE=1 SV=1 (Q9DBG3)	Q9DBG3 [2]	Ap2b1	105 kDa	TRUE	unknown	14	17	6
91.1	TRUE	Empty	AP-2 complex subunit beta OS=Mus musculus OX=10090 GN=Ap2b1 PE=1 SV=1	Q9DBG3	Ap2b1	105 kDa	TRUE	unknown	13	16	6
91.2	TRUE	Empty	AP-1 complex subunit beta-1 OS=Mus musculus OX=10090 GN=Ap1b1 PE=1 SV=2	O35643	Ap1b1	104 kDa	TRUE	unknown	9	11	0
92	TRUE	Empty	ATP-dependent 6-phosphofructokinase, platelet type OS=Mus musculus OX=10090 GN=Pfkp PE=1 SV=1	Q9WUA3	Pfkp	85 kDa	TRUE	unknown	12	8	8
93	TRUE	Empty	Dihydropyrimidinase-related protein 1 OS=Mus musculus OX=10090 GN=Crmp1 PE=1 SV=1	P97427	Crmp1	62 kDa	TRUE	unknown	8	7	4
94	TRUE	Empty	Cytochrome b-c1 complex subunit 2, mitochondrial OS=Mus musculus OX=10090 GN=Uqcrc2 PE=1 SV=1	Q9DB77	Uqcrc2	48 kDa		unknown	7	10	8
95	TRUE	Empty	Cluster of Glutathione S-transferase Mu 1 OS=Mus musculus OX=10090 GN=Gstm1 PE=1 SV=2 (P10649)	P10649 [2]	Gstm1	26 kDa	TRUE	unknown	12	6	7
95.1	TRUE	Empty	Glutathione S-transferase Mu 1 OS=Mus musculus OX=10090 GN=Gstm1 PE=1 SV=2	P10649	Gstm1	26 kDa	TRUE	unknown	11	6	7
95.2	TRUE	Empty	Glutathione S-transferase Mu 7 OS=Mus musculus OX=10090 GN=Gstm7 PE=1 SV=1	Q80W21	Gstm7	26 kDa	TRUE	unknown	4	0	0
96	TRUE	Empty	Plectin OS=Mus musculus OX=10090 GN=Plec PE=1 SV=3	Q9QXS1	Plec	534 kDa		unknown	21	5	2
97	TRUE	Empty	Synaptic vesicle glycoprotein 2A OS=Mus musculus OX=10090 GN=Sv2a PE=1 SV=1	Q9JIS5	Sv2a	83 kDa		unknown	6	5	6
98	TRUE	Empty	Neurofilament light polypeptide OS=Mus musculus OX=10090 GN=Nefl PE=1 SV=5	P08551	Nefl	62 kDa	TRUE	unknown	12	13	7
99	TRUE	Empty	Heterogeneous nuclear ribonucleoproteins A2/B1 OS=Mus musculus OX=10090 GN=Hnrnpa2b1 PE=1 SV=2	O88569	Hnrnpa2b1	37 kDa		unknown	8	4	7
100	TRUE	Empty	Cluster of Ubiquitin-conjugating enzyme E2 variant 2 OS=Mus musculus OX=10090 GN=Ube2v2 PE=1 SV=4 (Q9D2M8)	Q9D2M8 [2]	Ube2v2	16 kDa	TRUE	unknown	6	7	8
100.1	TRUE	Empty	Ubiquitin-conjugating enzyme E2 variant 2 OS=Mus musculus OX=10090 GN=Ube2v2 PE=1 SV=4	Q9D2M8	Ube2v2	16 kDa	TRUE	unknown	4	5	6
100.2	TRUE	Empty	Ubiquitin-conjugating enzyme E2 variant 1 OS=Mus musculus OX=10090 GN=Ube2v1 PE=1 SV=1	Q9CZY3	Ube2v1	16 kDa	TRUE	unknown	4	5	5
101	TRUE	Empty	Prohibitin-2 OS=Mus musculus OX=10090 GN=Phb2 PE=1 SV=1	O35129	Phb2	33 kDa		unknown	10	8	6
102	TRUE	Empty	Dihydropyrimidinase-related protein 3 OS=Mus musculus OX=10090 GN=Dpysl3 PE=1 SV=1	Q62188	Dpysl3	62 kDa	TRUE	unknown	3	4	0
103	TRUE	Empty	Potassium voltage-gated channel subfamily KQT member 3 OS=Mus musculus OX=10090 GN=Kcnq3 PE=1 SV=2	Q8K3F6	Kcnq3	97 kDa		unknown	6	9	7
104	TRUE	Empty	Vacuolar protein sorting-associated protein 35 OS=Mus musculus OX=10090 GN=Vps35 PE=1 SV=1	Q9EQH3	Vps35	92 kDa		unknown	8	12	6
105	TRUE	Empty	Cluster of Cell division control protein 42 homolog OS=Mus musculus OX=10090 GN=Cdc42 PE=1 SV=2 (P60766)	P60766 [5]	Cdc42	21 kDa	TRUE	unknown	6	5	5
105.1	TRUE	Empty	Cell division control protein 42 homolog OS=Mus musculus OX=10090 GN=Cdc42 PE=1 SV=2	P60766	Cdc42	21 kDa	TRUE	unknown	3	1	2
105.2	TRUE	Empty	Rho-related GTP-binding protein RhoG OS=Mus musculus OX=10090 GN=Rhog PE=1 SV=1	P84096	Rhog	21 kDa	TRUE	unknown	3	5	3
105.3	TRUE	Empty	Ras-related C3 botulinum toxin substrate 1 OS=Mus musculus OX=10090 GN=Rac1 PE=1 SV=1	P63001	Rac1	21 kDa	TRUE	unknown	1	0	2
105.4	TRUE	Empty	Ras-related C3 botulinum toxin substrate 3 OS=Mus musculus OX=10090 GN=Rac3 PE=1 SV=1	P60764	Rac3	21 kDa	TRUE	unknown	2	0	0
105.5	TRUE	Empty	Rho-related GTP-binding protein RhoJ OS=Mus musculus OX=10090 GN=Rhoj PE=1 SV=2	Q9ER71	Rhoj	24 kDa	TRUE	unknown	0	0	0
106	TRUE	Empty	Myelin basic protein OS=Mus musculus OX=10090 GN=Mbp PE=1 SV=2	P04370	Mbp	27 kDa		unknown	6	5	5
107	TRUE	Empty	Endoplasmic reticulum chaperone BiP OS=Mus musculus OX=10090 GN=Hspa5 PE=1 SV=3	P20029	Hspa5	72 kDa	TRUE	unknown	15	5	5
108	TRUE	Empty	NAD-dependent protein deacetylase sirtuin-2 OS=Mus musculus OX=10090 GN=Sirt2 PE=1 SV=2	Q8VDQ8	Sirt2	43 kDa		unknown	7	7	6
109	TRUE	Empty	Ubiquitin-60S ribosomal protein L40 OS=Mus musculus OX=10090 GN=Uba52 PE=1 SV=2	P62984	Uba52	15 kDa		unknown	2	3	2
110	TRUE	Empty	Myelin proteolipid protein OS=Mus musculus OX=10090 GN=Plp1 PE=1 SV=2	P60202	Plp1	30 kDa		unknown	3	3	3
111	TRUE	Empty	Cluster of Unconventional myosin-Va OS=Mus musculus OX=10090 GN=Myo5a PE=1 SV=2 (Q99104)	Q99104 [2]	Myo5a	216 kDa	TRUE	unknown	7	7	5
111.1	TRUE	Empty	Unconventional myosin-Va OS=Mus musculus OX=10090 GN=Myo5a PE=1 SV=2	Q99104	Myo5a	216 kDa	TRUE	unknown	7	7	5
111.2	TRUE	Empty	Unconventional myosin-Vb OS=Mus musculus OX=10090 GN=Myo5b PE=1 SV=2	P21271	Myo5b	211 kDa	TRUE	unknown	0	0	0
112	TRUE	Empty	Heat shock 70 kDa protein 12A OS=Mus musculus OX=10090 GN=Hspa12a PE=1 SV=1	Q8K0U4	Hspa12a	75 kDa		unknown	11	11	8
113	TRUE	Empty	Cluster of S-adenosylhomocysteine hydrolase-like protein 1 OS=Mus musculus OX=10090 GN=Ahcyl1 PE=1 SV=1 (Q80SW1)	Q80SW1 [2]	Ahcyl1	59 kDa	TRUE	unknown	8	6	7
113.1	TRUE	Empty	S-adenosylhomocysteine hydrolase-like protein 1 OS=Mus musculus OX=10090 GN=Ahcyl1 PE=1 SV=1	Q80SW1	Ahcyl1	59 kDa	TRUE	unknown	7	5	6
113.2	TRUE	Empty	Putative adenosylhomocysteinase 3 OS=Mus musculus OX=10090 GN=Ahcyl2 PE=1 SV=1	Q68FL4	Ahcyl2	67 kDa	TRUE	unknown	4	3	4
114	TRUE	Empty	Acetyl-CoA acetyltransferase, mitochondrial OS=Mus musculus OX=10090 GN=Acat1 PE=1 SV=1	Q8QZT1	Acat1	45 kDa		unknown	6	7	6
115	TRUE	Empty	Cluster of Cytoplasmic FMR1-interacting protein 2 OS=Mus musculus OX=10090 GN=Cyfip2 PE=1 SV=2 (Q5SQX6)	Q5SQX6 [2]	Cyfip2	146 kDa	TRUE	unknown	12	6	8
115.1	TRUE	Empty	Cytoplasmic FMR1-interacting protein 2 OS=Mus musculus OX=10090 GN=Cyfip2 PE=1 SV=2	Q5SQX6	Cyfip2	146 kDa	TRUE	unknown	10	6	8
115.2	TRUE	Empty	Cytoplasmic FMR1-interacting protein 1 OS=Mus musculus OX=10090 GN=Cyfip1 PE=1 SV=1	Q7TMB8	Cyfip1	145 kDa	TRUE	unknown	10	0	6
116	TRUE	Empty	Cofilin-1 OS=Mus musculus OX=10090 GN=Cfl1 PE=1 SV=3	P18760	Cfl1	19 kDa	TRUE	unknown	6	6	9
117	TRUE	Empty	ATP-citrate synthase OS=Mus musculus OX=10090 GN=Acly PE=1 SV=1	Q91V92	Acly	120 kDa		unknown	9	6	4
118	TRUE	Empty	Splicing factor 3B subunit 1 OS=Mus musculus OX=10090 GN=Sf3b1 PE=1 SV=1	Q99NB9	Sf3b1	146 kDa		unknown	6	5	10
119	TRUE	Empty	Caveolin-1 OS=Mus musculus OX=10090 GN=Cav1 PE=1 SV=1	P49817	Cav1	21 kDa		unknown	6	3	3
120	TRUE	Empty	Calcium-dependent secretion activator 1 OS=Mus musculus OX=10090 GN=Cadps PE=1 SV=3	Q80TJ1	Cadps	153 kDa	TRUE	unknown	4	5	6
121	TRUE	Empty	Ran GTPase-activating protein 1 OS=Mus musculus OX=10090 GN=Rangap1 PE=1 SV=2	P46061	Rangap1	64 kDa		unknown	13	8	0
122	TRUE	Empty	Glutaminase kidney isoform, mitochondrial OS=Mus musculus OX=10090 GN=Gls PE=1 SV=1	D3Z7P3	Gls	74 kDa		unknown	8	6	6
123	TRUE	Empty	Mitochondrial glutamate carrier 1 OS=Mus musculus OX=10090 GN=Slc25a22 PE=1 SV=1	Q9D6M3	Slc25a22	35 kDa	TRUE	unknown	10	8	4
124	TRUE	Empty	Cluster of Alpha-actinin-1 OS=Mus musculus OX=10090 GN=Actn1 PE=1 SV=1 (Q7TPR4)	Q7TPR4 [4]	Actn1	103 kDa	TRUE	unknown	19	6	4
124.1	TRUE	Empty	Alpha-actinin-1 OS=Mus musculus OX=10090 GN=Actn1 PE=1 SV=1	Q7TPR4	Actn1	103 kDa	TRUE	unknown	9	0	0
124.2	TRUE	Empty	Alpha-actinin-4 OS=Mus musculus OX=10090 GN=Actn4 PE=1 SV=1	P57780	Actn4	105 kDa	TRUE	unknown	11	0	0
124.3	TRUE	Empty	Alpha-actinin-2 OS=Mus musculus OX=10090 GN=Actn2 PE=1 SV=2	Q9JI91	Actn2	104 kDa	TRUE	unknown	4	6	4
124.4	TRUE	Empty	Alpha-actinin-3 OS=Mus musculus OX=10090 GN=Actn3 PE=2 SV=1	O88990	Actn3	103 kDa	TRUE	unknown	0	0	0
125	TRUE	Empty	Dynamin-3 OS=Mus musculus OX=10090 GN=Dnm3 PE=1 SV=1	Q8BZ98	Dnm3	97 kDa	TRUE	unknown	6	7	6
126	TRUE	Empty	V-type proton ATPase 116 kDa subunit a1 OS=Mus musculus OX=10090 GN=Atp6v0a1 PE=1 SV=3	Q9Z1G4	Atp6v0a1	96 kDa		unknown	4	7	5
127	TRUE	Empty	Cluster of Guanine nucleotide-binding protein G(I)/G(S)/G(T) subunit beta-1 OS=Mus musculus OX=10090 GN=Gnb1 PE=1 SV=3 (P62874)	P62874 [2]	Gnb1	37 kDa	TRUE	unknown	4	5	5
127.1	TRUE	Empty	Guanine nucleotide-binding protein G(I)/G(S)/G(T) subunit beta-1 OS=Mus musculus OX=10090 GN=Gnb1 PE=1 SV=3	P62874	Gnb1	37 kDa	TRUE	unknown	3	5	5
127.2	TRUE	Empty	Guanine nucleotide-binding protein G(I)/G(S)/G(T) subunit beta-2 OS=Mus musculus OX=10090 GN=Gnb2 PE=1 SV=3	P62880	Gnb2	37 kDa	TRUE	unknown	3	0	0
128	TRUE	Empty	Regulator of microtubule dynamics protein 3 OS=Mus musculus OX=10090 GN=Rmdn3 PE=1 SV=2	Q3UJU9	Rmdn3	52 kDa		unknown	9	7	5
129	TRUE	Empty	AP2-associated protein kinase 1 OS=Mus musculus OX=10090 GN=Aak1 PE=1 SV=2	Q3UHJ0	Aak1	103 kDa		unknown	6	8	8
130	TRUE	Empty	Pyruvate carboxylase, mitochondrial OS=Mus musculus OX=10090 GN=Pc PE=1 SV=1	Q05920	Pc	130 kDa		unknown	11	8	4
131	TRUE	Empty	L-lactate dehydrogenase B chain OS=Mus musculus OX=10090 GN=Ldhb PE=1 SV=2	P16125	Ldhb	37 kDa	TRUE	unknown	7	7	7
132	TRUE	Empty	MICOS complex subunit Mic60 OS=Mus musculus OX=10090 GN=Immt PE=1 SV=1	Q8CAQ8	Immt	84 kDa		unknown	9	9	7
133	TRUE	Empty	39S ribosomal protein L15, mitochondrial OS=Mus musculus OX=10090 GN=Mrpl15 PE=1 SV=1	Q9CPR5	Mrpl15	34 kDa		unknown	6	3	5
134	TRUE	Empty	Cytochrome c1, heme protein, mitochondrial OS=Mus musculus OX=10090 GN=Cyc1 PE=1 SV=1	Q9D0M3	Cyc1	35 kDa		unknown	3	3	2
135	TRUE	Empty	Cytochrome b-c1 complex subunit 1, mitochondrial OS=Mus musculus OX=10090 GN=Uqcrc1 PE=1 SV=2	Q9CZ13	Uqcrc1	53 kDa	TRUE	unknown	7	4	2
136	TRUE	Empty	Cluster of Alpha-centractin OS=Mus musculus OX=10090 GN=Actr1a PE=1 SV=1 (P61164)	P61164 [2]	Actr1a	43 kDa	TRUE	unknown	3	4	4
136.1	TRUE	Empty	Alpha-centractin OS=Mus musculus OX=10090 GN=Actr1a PE=1 SV=1	P61164	Actr1a	43 kDa	TRUE	unknown	2	3	3
136.2	TRUE	Empty	Beta-centractin OS=Mus musculus OX=10090 GN=Actr1b PE=1 SV=1	Q8R5C5	Actr1b	42 kDa	TRUE	unknown	2	2	2
137	TRUE	Empty	Cluster of SWISS-PROT:Q6KB66-1 Tax_Id=9606 Gene_Symbol=KRT80 Isoform 1 of Keratin, type II cytoskeletal 80 (Q6KB66-1)	Q6KB66-1 [2]		51 kDa	TRUE	unknown	9	3	3
137.1	TRUE	Empty	SWISS-PROT:Q6KB66-1 Tax_Id=9606 Gene_Symbol=KRT80 Isoform 1 of Keratin, type II cytoskeletal 80	Q6KB66-1		51 kDa	TRUE	unknown	9	3	3
137.2	TRUE	Empty	TREMBL:Q0VBK2;Q8C1M7 Tax_Id=10090 Gene_Symbol=Krt80 Keratin 80	Q0VBK2		51 kDa	TRUE	unknown	0	0	0
138	TRUE	Empty	Plakophilin-1 OS=Mus musculus OX=10090 GN=Pkp1 PE=1 SV=1	P97350	Pkp1	81 kDa		unknown	6	3	3
139	TRUE	Empty	Rab GDP dissociation inhibitor beta OS=Mus musculus OX=10090 GN=Gdi2 PE=1 SV=1	Q61598	Gdi2	51 kDa	TRUE	unknown	6	5	5
140	TRUE	Empty	Protein kinase C beta type OS=Mus musculus OX=10090 GN=Prkcb PE=1 SV=4	P68404	Prkcb	77 kDa	TRUE	unknown	7	8	7
141	TRUE	Empty	AP-2 complex subunit mu OS=Mus musculus OX=10090 GN=Ap2m1 PE=1 SV=1	P84091	Ap2m1	50 kDa		unknown	6	5	1
142	TRUE	Empty	Transcriptional activator protein Pur-alpha OS=Mus musculus OX=10090 GN=Pura PE=1 SV=1	P42669	Pura	35 kDa	TRUE	unknown	7	3	3
143	TRUE	Empty	Succinate--CoA ligase [ADP-forming] subunit beta, mitochondrial OS=Mus musculus OX=10090 GN=Sucla2 PE=1 SV=2	Q9Z2I9	Sucla2	50 kDa		unknown	13	8	6
144	TRUE	Empty	Cluster of Keratin, type II cuticular Hb5 OS=Mus musculus OX=10090 GN=Krt85 PE=1 SV=2 (Q9Z2T6)	Q9Z2T6 [5]	Krt85	56 kDa	TRUE	unknown	2	4	0
144.1	TRUE	Empty	Keratin, type II cuticular Hb5 OS=Mus musculus OX=10090 GN=Krt85 PE=1 SV=2	Q9Z2T6	Krt85	56 kDa	TRUE	unknown	0	0	0
144.2	TRUE	Empty	TREMBL:Q6NT21 Keratin, hair, basic, 3 - Homo sapiens (Human).	Q6NT21		54 kDa	TRUE	unknown	2	3	0
144.3	TRUE	Empty	SWISS-PROT:P78386 Keratin, type II cuticular Hb5 (Hair keratin, type II Hb5) - Homo sapiens (Human).	P78386		56 kDa	TRUE	unknown	0	2	0
144.4	TRUE	Empty	Keratin, type II cuticular Hb1 OS=Mus musculus OX=10090 GN=Krt81 PE=2 SV=2	Q9ERE2	Krt81	53 kDa	TRUE	unknown	0	0	0
144.5	TRUE	Empty	Keratin, type II cuticular Hb6 OS=Mus musculus OX=10090 GN=Krt86 PE=2 SV=2	P97861	Krt86	53 kDa	TRUE	unknown	0	0	0
145	TRUE	Empty	Vesicular glutamate transporter 1 OS=Mus musculus OX=10090 GN=Slc17a7 PE=1 SV=2	Q3TXX4	Slc17a7	62 kDa	TRUE	unknown	4	4	1
146	TRUE	Empty	Catenin delta-2 OS=Mus musculus OX=10090 GN=Ctnnd2 PE=1 SV=1	O35927	Ctnnd2	135 kDa		unknown	5	4	6
147	TRUE	Empty	ATP synthase F(0) complex subunit B1, mitochondrial OS=Mus musculus OX=10090 GN=Atp5pb PE=1 SV=1	Q9CQQ7	Atp5pb	29 kDa		unknown	6	5	6
148	TRUE	Empty	Pyruvate dehydrogenase E1 component subunit alpha, somatic form, mitochondrial OS=Mus musculus OX=10090 GN=Pdha1 PE=1 SV=1	P35486	Pdha1	43 kDa		unknown	7	7	5
149	TRUE	Empty	Cluster of Filamin-B OS=Mus musculus OX=10090 GN=Flnb PE=1 SV=3 (Q80X90)	Q80X90 [3]	Flnb	278 kDa	TRUE	unknown	19	0	0
149.1	TRUE	Empty	Filamin-B OS=Mus musculus OX=10090 GN=Flnb PE=1 SV=3	Q80X90	Flnb	278 kDa	TRUE	unknown	12	0	0
149.2	TRUE	Empty	Filamin-A OS=Mus musculus OX=10090 GN=Flna PE=1 SV=5	Q8BTM8	Flna	281 kDa	TRUE	unknown	8	0	0
149.3	TRUE	Empty	Filamin-C OS=Mus musculus OX=10090 GN=Flnc PE=1 SV=3	Q8VHX6	Flnc	291 kDa	TRUE	unknown	0	0	0
150	TRUE	Empty	Desmoglein-1-alpha OS=Mus musculus OX=10090 GN=Dsg1a PE=2 SV=2	Q61495 (+1)	Dsg1a	115 kDa		unknown	3	2	1
151	TRUE	Empty	Sodium/potassium-transporting ATPase subunit beta-1 OS=Mus musculus OX=10090 GN=Atp1b1 PE=1 SV=1	P14094	Atp1b1	35 kDa		unknown	4	3	3
152	TRUE	Empty	4-aminobutyrate aminotransferase, mitochondrial OS=Mus musculus OX=10090 GN=Abat PE=1 SV=1	P61922	Abat	56 kDa		unknown	8	6	5
153	TRUE	Empty	NADH-cytochrome b5 reductase 3 OS=Mus musculus OX=10090 GN=Cyb5r3 PE=1 SV=3	Q9DCN2	Cyb5r3	34 kDa		unknown	5	6	2
154	TRUE	Empty	Succinate dehydrogenase [ubiquinone] flavoprotein subunit, mitochondrial OS=Mus musculus OX=10090 GN=Sdha PE=1 SV=1	Q8K2B3	Sdha	73 kDa		unknown	6	5	7
155	TRUE	Empty	Malate dehydrogenase, mitochondrial OS=Mus musculus OX=10090 GN=Mdh2 PE=1 SV=3	P08249	Mdh2	36 kDa		unknown	4	5	5
156	TRUE	Empty	14-3-3 protein eta OS=Mus musculus OX=10090 GN=Ywhah PE=1 SV=2	P68510	Ywhah	28 kDa	TRUE	unknown	8	5	3
157	TRUE	Empty	Sepiapterin reductase OS=Mus musculus OX=10090 GN=Spr PE=1 SV=1	Q64105	Spr	28 kDa		unknown	6	5	6
158	TRUE	Empty	Ubiquitin carboxyl-terminal hydrolase isozyme L1 OS=Mus musculus OX=10090 GN=Uchl1 PE=1 SV=1	Q9R0P9	Uchl1	25 kDa		unknown	5	5	4
159	TRUE	Empty	Ubiquitin conjugation factor E4 A OS=Mus musculus OX=10090 GN=Ube4a PE=1 SV=1	E9Q735	Ube4a	118 kDa		unknown	6	6	6
160	TRUE	Empty	Cluster of Solute carrier family 12 member 5 OS=Mus musculus OX=10090 GN=Slc12a5 PE=1 SV=2 (Q91V14)	Q91V14 [3]	Slc12a5	126 kDa	TRUE	unknown	6	4	6
160.1	TRUE	Empty	Solute carrier family 12 member 5 OS=Mus musculus OX=10090 GN=Slc12a5 PE=1 SV=2	Q91V14	Slc12a5	126 kDa	TRUE	unknown	6	4	6
160.2	TRUE	Empty	Solute carrier family 12 member 4 OS=Mus musculus OX=10090 GN=Slc12a4 PE=1 SV=2	Q9JIS8	Slc12a4	121 kDa	TRUE	unknown	0	0	0
160.3	TRUE	Empty	Solute carrier family 12 member 6 OS=Mus musculus OX=10090 GN=Slc12a6 PE=1 SV=2	Q924N4	Slc12a6	128 kDa	TRUE	unknown	0	0	0
161	TRUE	Empty	LIM and SH3 domain protein 1 OS=Mus musculus OX=10090 GN=Lasp1 PE=1 SV=1	Q61792	Lasp1	30 kDa		unknown	4	4	3
162	TRUE	Empty	T-complex protein 1 subunit eta OS=Mus musculus OX=10090 GN=Cct7 PE=1 SV=1	P80313	Cct7	60 kDa		unknown	6	5	5
163	TRUE	Empty	Sodium- and chloride-dependent GABA transporter 3 OS=Mus musculus OX=10090 GN=Slc6a11 PE=1 SV=2	P31650	Slc6a11	70 kDa		unknown	4	4	4
164	TRUE	Empty	Heterogeneous nuclear ribonucleoprotein U OS=Mus musculus OX=10090 GN=Hnrnpu PE=1 SV=1	Q8VEK3	Hnrnpu	88 kDa		unknown	3	3	2
165	TRUE	Empty	Regulating synaptic membrane exocytosis protein 2 OS=Mus musculus OX=10090 GN=Rims2 PE=1 SV=1	Q9EQZ7	Rims2	173 kDa	TRUE	unknown	5	1	4
166	TRUE	Empty	Glucose 1,6-bisphosphate synthase OS=Mus musculus OX=10090 GN=Pgm2l1 PE=1 SV=1	Q8CAA7	Pgm2l1	70 kDa		unknown	3	4	1
167	TRUE	Empty	Cluster of Homeobox protein Meis3 OS=Mus musculus OX=10090 GN=Meis3 PE=2 SV=2 (P97368)	P97368 [2]	Meis3	42 kDa	TRUE	unknown	3	2	1
167.1	TRUE	Empty	Homeobox protein Meis3 OS=Mus musculus OX=10090 GN=Meis3 PE=2 SV=2	P97368	Meis3	42 kDa	TRUE	unknown	3	2	1
167.2	TRUE	Empty	Homeobox protein Meis1 OS=Mus musculus OX=10090 GN=Meis1 PE=1 SV=1	Q60954	Meis1	43 kDa	TRUE	unknown	0	0	0
168	TRUE	Empty	T-complex protein 1 subunit gamma OS=Mus musculus OX=10090 GN=Cct3 PE=1 SV=1	P80318	Cct3	61 kDa		unknown	6	6	4
169	TRUE	Empty	T-complex protein 1 subunit alpha OS=Mus musculus OX=10090 GN=Tcp1 PE=1 SV=3	P11983	Tcp1	60 kDa		unknown	12	7	5
170	TRUE	Empty	39S ribosomal protein L4, mitochondrial OS=Mus musculus OX=10090 GN=Mrpl4 PE=1 SV=1	Q9DCU6	Mrpl4	33 kDa		unknown	8	3	3
171	TRUE	Empty	Fascin OS=Mus musculus OX=10090 GN=Fscn1 PE=1 SV=4	Q61553	Fscn1	55 kDa		unknown	8	5	2
172	TRUE	Empty	Nck-associated protein 1 OS=Mus musculus OX=10090 GN=Nckap1 PE=1 SV=2	P28660	Nckap1	129 kDa		unknown	4	7	6
173	TRUE	Empty	Stress-70 protein, mitochondrial OS=Mus musculus OX=10090 GN=Hspa9 PE=1 SV=3	P38647	Hspa9	73 kDa	TRUE	unknown	5	5	5
174	TRUE	Empty	Neurochondrin OS=Mus musculus OX=10090 GN=Ncdn PE=1 SV=1	Q9Z0E0	Ncdn	79 kDa		unknown	8	8	9
175	TRUE	Empty	Conserved oligomeric Golgi complex subunit 5 OS=Mus musculus OX=10090 GN=Cog5 PE=1 SV=3	Q8C0L8	Cog5	91 kDa		unknown	8	9	3
176	TRUE	Empty	39S ribosomal protein L43, mitochondrial OS=Mus musculus OX=10090 GN=Mrpl43 PE=1 SV=1	Q99N89	Mrpl43	20 kDa		unknown	5	4	5
177	TRUE	Empty	Cluster of Moesin OS=Mus musculus OX=10090 GN=Msn PE=1 SV=3 (P26041)	P26041 [3]	Msn	68 kDa	TRUE	unknown	18	0	0
177.1	TRUE	Empty	Moesin OS=Mus musculus OX=10090 GN=Msn PE=1 SV=3	P26041	Msn	68 kDa	TRUE	unknown	14	0	0
177.2	TRUE	Empty	Ezrin OS=Mus musculus OX=10090 GN=Ezr PE=1 SV=3	P26040	Ezr	69 kDa	TRUE	unknown	8	0	0
177.3	TRUE	Empty	Radixin OS=Mus musculus OX=10090 GN=Rdx PE=1 SV=3	P26043	Rdx	69 kDa	TRUE	unknown	0	0	0
178	TRUE	Empty	Cluster of Heterogeneous nuclear ribonucleoprotein H OS=Mus musculus OX=10090 GN=Hnrnph1 PE=1 SV=3 (O35737)	O35737 [2]	Hnrnph1	49 kDa	TRUE	unknown	2	7	4
178.1	TRUE	Empty	Heterogeneous nuclear ribonucleoprotein H OS=Mus musculus OX=10090 GN=Hnrnph1 PE=1 SV=3	O35737	Hnrnph1	49 kDa	TRUE	unknown	0	6	4
178.2	TRUE	Empty	Heterogeneous nuclear ribonucleoprotein H2 OS=Mus musculus OX=10090 GN=Hnrnph2 PE=1 SV=1	P70333	Hnrnph2	49 kDa	TRUE	unknown	2	5	0
179	TRUE	Empty	Septin-5 OS=Mus musculus OX=10090 GN=Septin5 PE=1 SV=2	Q9Z2Q6	Septin5	43 kDa		unknown	6	7	4
180	TRUE	Empty	F-actin-capping protein subunit alpha-2 OS=Mus musculus OX=10090 GN=Capza2 PE=1 SV=3	P47754	Capza2	33 kDa	TRUE	unknown	5	5	4
181	TRUE	Empty	ATP synthase subunit gamma, mitochondrial OS=Mus musculus OX=10090 GN=Atp5f1c PE=1 SV=1	Q91VR2	Atp5f1c	33 kDa		unknown	7	9	2
182	TRUE	Empty	Cullin-associated NEDD8-dissociated protein 1 OS=Mus musculus OX=10090 GN=Cand1 PE=1 SV=2	Q6ZQ38	Cand1	136 kDa		unknown	10	10	5
183	TRUE	Empty	Metal transporter CNNM3 OS=Mus musculus OX=10090 GN=Cnnm3 PE=1 SV=2	Q32NY4	Cnnm3	76 kDa		unknown	6	8	2
184	TRUE	Empty	Dynamin-1-like protein OS=Mus musculus OX=10090 GN=Dnm1l PE=1 SV=2	Q8K1M6	Dnm1l	83 kDa		unknown	5	10	1
185	TRUE	Empty	Succinyl-CoA:3-ketoacid coenzyme A transferase 1, mitochondrial OS=Mus musculus OX=10090 GN=Oxct1 PE=1 SV=1	Q9D0K2	Oxct1	56 kDa		unknown	10	4	3
186	TRUE	Empty	Voltage-dependent anion-selective channel protein 1 OS=Mus musculus OX=10090 GN=Vdac1 PE=1 SV=3	Q60932	Vdac1	32 kDa		unknown	8	6	1
187	TRUE	Empty	V-type proton ATPase catalytic subunit A OS=Mus musculus OX=10090 GN=Atp6v1a PE=1 SV=2	P50516	Atp6v1a	68 kDa		unknown	9	4	4
188	TRUE	Empty	Cluster of Inositol 1,4,5-trisphosphate receptor type 1 OS=Mus musculus OX=10090 GN=Itpr1 PE=1 SV=2 (P11881)	P11881 [2]	Itpr1	313 kDa	TRUE	unknown	0	6	4
188.1	TRUE	Empty	Inositol 1,4,5-trisphosphate receptor type 1 OS=Mus musculus OX=10090 GN=Itpr1 PE=1 SV=2	P11881	Itpr1	313 kDa	TRUE	unknown	0	6	4
188.2	TRUE	Empty	Inositol 1,4,5-trisphosphate receptor type 3 OS=Mus musculus OX=10090 GN=Itpr3 PE=1 SV=3	P70227	Itpr3	304 kDa	TRUE	unknown	0	0	0
189	TRUE	Empty	Ras-related protein Rab-24 OS=Mus musculus OX=10090 GN=Rab24 PE=1 SV=2	P35290	Rab24	23 kDa		unknown	7	5	3
190	TRUE	Empty	ATP-dependent 6-phosphofructokinase, liver type OS=Mus musculus OX=10090 GN=Pfkl PE=1 SV=4	P12382	Pfkl	85 kDa	TRUE	unknown	4	4	5
191	TRUE	Empty	Septin-7 OS=Mus musculus OX=10090 GN=Septin7 PE=1 SV=1	O55131	Septin7	51 kDa		unknown	3	6	4
192	TRUE	Empty	Ig gamma-2B chain C region OS=Mus musculus OX=10090 GN=Igh-3 PE=1 SV=3	P01867	Igh-3	44 kDa		unknown	4	3	4
193	TRUE	Empty	Beta-soluble NSF attachment protein OS=Mus musculus OX=10090 GN=Napb PE=1 SV=2	P28663	Napb	34 kDa	TRUE	unknown	5	6	2
194	TRUE	Empty	Prohibitin OS=Mus musculus OX=10090 GN=Phb PE=1 SV=1	P67778	Phb	30 kDa		unknown	10	5	5
195	TRUE	Empty	Glial fibrillary acidic protein OS=Mus musculus OX=10090 GN=Gfap PE=1 SV=4	P03995	Gfap	50 kDa	TRUE	unknown	2	2	2
196	TRUE	Empty	Rab GDP dissociation inhibitor alpha OS=Mus musculus OX=10090 GN=Gdi1 PE=1 SV=3	P50396	Gdi1	51 kDa	TRUE	unknown	5	4	5
197	TRUE	Empty	Transitional endoplasmic reticulum ATPase OS=Mus musculus OX=10090 GN=Vcp PE=1 SV=4	Q01853	Vcp	89 kDa		unknown	10	5	3
198	TRUE	Empty	Rho GTPase-activating protein 35 OS=Mus musculus OX=10090 GN=Arhgap35 PE=1 SV=3	Q91YM2	Arhgap35	170 kDa		unknown	7	5	6
199	TRUE	Empty	Spliceosome RNA helicase Ddx39b OS=Mus musculus OX=10090 GN=Ddx39b PE=1 SV=1	Q9Z1N5	Ddx39b	49 kDa		unknown	4	3	3
200	TRUE	Empty	Cluster of Eukaryotic initiation factor 4A-I OS=Mus musculus OX=10090 GN=Eif4a1 PE=1 SV=1 (P60843)	P60843 [2]	Eif4a1	46 kDa	TRUE	unknown	4	4	3
200.1	TRUE	Empty	Eukaryotic initiation factor 4A-I OS=Mus musculus OX=10090 GN=Eif4a1 PE=1 SV=1	P60843	Eif4a1	46 kDa	TRUE	unknown	4	4	3
200.2	TRUE	Empty	Eukaryotic initiation factor 4A-II OS=Mus musculus OX=10090 GN=Eif4a2 PE=1 SV=2	P10630	Eif4a2	46 kDa	TRUE	unknown	0	0	0
201	TRUE	Empty	Dihydropyrimidinase-related protein 5 OS=Mus musculus OX=10090 GN=Dpysl5 PE=1 SV=1	Q9EQF6	Dpysl5	62 kDa		unknown	5	2	3
202	TRUE	Empty	Cofilin-2 OS=Mus musculus OX=10090 GN=Cfl2 PE=1 SV=1	P45591	Cfl2	19 kDa	TRUE	unknown	5	4	5
203	TRUE	Empty	T-complex protein 1 subunit delta OS=Mus musculus OX=10090 GN=Cct4 PE=1 SV=3	P80315	Cct4	58 kDa		unknown	7	5	4
204	TRUE	Empty	Protein disulfide-isomerase A4 OS=Mus musculus OX=10090 GN=Pdia4 PE=1 SV=3	P08003	Pdia4	72 kDa		unknown	8	5	3
205	TRUE	Empty	DmX-like protein 2 OS=Mus musculus OX=10090 GN=Dmxl2 PE=1 SV=3	Q8BPN8	Dmxl2	338 kDa	TRUE	unknown	0	9	4
206	TRUE	Empty	14-3-3 protein sigma OS=Mus musculus OX=10090 GN=Sfn PE=1 SV=2	O70456	Sfn	28 kDa	TRUE	unknown	11	0	0
207	TRUE	Empty	V-type proton ATPase subunit H OS=Mus musculus OX=10090 GN=Atp6v1h PE=1 SV=1	Q8BVE3	Atp6v1h	56 kDa		unknown	3	3	3
208	TRUE	Empty	Heterogeneous nuclear ribonucleoprotein K OS=Mus musculus OX=10090 GN=Hnrnpk PE=1 SV=1	P61979	Hnrnpk	51 kDa		unknown	8	1	2
209	TRUE	Empty	T-complex protein 1 subunit theta OS=Mus musculus OX=10090 GN=Cct8 PE=1 SV=3	P42932	Cct8	60 kDa		unknown	8	9	3
210	TRUE	Empty	D-3-phosphoglycerate dehydrogenase OS=Mus musculus OX=10090 GN=Phgdh PE=1 SV=3	Q61753	Phgdh	57 kDa		unknown	8	7	5
211	TRUE	Empty	Conserved oligomeric Golgi complex subunit 6 OS=Mus musculus OX=10090 GN=Cog6 PE=1 SV=2	Q8R3I3	Cog6	73 kDa		unknown	7	7	4
212	TRUE	Empty	Sideroflexin-3 OS=Mus musculus OX=10090 GN=Sfxn3 PE=1 SV=1	Q91V61	Sfxn3	35 kDa	TRUE	unknown	6	4	7
213	TRUE	Empty	Trifunctional enzyme subunit alpha, mitochondrial OS=Mus musculus OX=10090 GN=Hadha PE=1 SV=1	Q8BMS1	Hadha	83 kDa		unknown	11	7	7
214	TRUE	Empty	Phosphatidylinositol 4-kinase alpha OS=Mus musculus OX=10090 GN=Pi4ka PE=1 SV=2	E9Q3L2	Pi4ka	237 kDa		unknown	6	4	6
215	TRUE	Empty	Cluster of Serine/threonine-protein phosphatase PP1-alpha catalytic subunit OS=Mus musculus OX=10090 GN=Ppp1ca PE=1 SV=1 (P62137)	P62137 [3]	Ppp1ca	38 kDa	TRUE	unknown	4	5	5
215.1	TRUE	Empty	Serine/threonine-protein phosphatase PP1-alpha catalytic subunit OS=Mus musculus OX=10090 GN=Ppp1ca PE=1 SV=1	P62137	Ppp1ca	38 kDa	TRUE	unknown	2	2	2
215.2	TRUE	Empty	Serine/threonine-protein phosphatase PP1-beta catalytic subunit OS=Mus musculus OX=10090 GN=Ppp1cb PE=1 SV=3	P62141	Ppp1cb	37 kDa	TRUE	unknown	2	2	2
215.3	TRUE	Empty	Serine/threonine-protein phosphatase PP1-gamma catalytic subunit OS=Mus musculus OX=10090 GN=Ppp1cc PE=1 SV=1	P63087	Ppp1cc	37 kDa	TRUE	unknown	0	1	1
216	TRUE	Empty	Myelin-oligodendrocyte glycoprotein OS=Mus musculus OX=10090 GN=Mog PE=1 SV=1	Q61885	Mog	28 kDa		unknown	6	3	4
217	TRUE	Empty	Elongation factor 1-gamma OS=Mus musculus OX=10090 GN=Eef1g PE=1 SV=3	Q9D8N0	Eef1g	50 kDa		unknown	5	2	3
218	TRUE	Empty	40S ribosomal protein S3 OS=Mus musculus OX=10090 GN=Rps3 PE=1 SV=1	P62908	Rps3	27 kDa		unknown	5	5	3
219	TRUE	Empty	Succinate-semialdehyde dehydrogenase, mitochondrial OS=Mus musculus OX=10090 GN=Aldh5a1 PE=1 SV=1	Q8BWF0	Aldh5a1	56 kDa		unknown	4	4	2
220	TRUE	Empty	Alpha-soluble NSF attachment protein OS=Mus musculus OX=10090 GN=Napa PE=1 SV=1	Q9DB05	Napa	33 kDa	TRUE	unknown	4	7	3
221	TRUE	Empty	Voltage-dependent anion-selective channel protein 3 OS=Mus musculus OX=10090 GN=Vdac3 PE=1 SV=1	Q60931	Vdac3	31 kDa		unknown	6	4	3
222	TRUE	Empty	60S ribosomal protein L12 OS=Mus musculus OX=10090 GN=Rpl12 PE=1 SV=2	P35979	Rpl12	18 kDa		unknown	4	2	4
223	TRUE	Empty	Heat shock 70 kDa protein 4 OS=Mus musculus OX=10090 GN=Hspa4 PE=1 SV=1	Q61316	Hspa4	94 kDa	TRUE	unknown	6	7	4
224	TRUE	Empty	Transformer-2 protein homolog alpha OS=Mus musculus OX=10090 GN=Tra2a PE=1 SV=1	Q6PFR5	Tra2a	32 kDa	TRUE	unknown	5	0	0
225	TRUE	Empty	Heterogeneous nuclear ribonucleoprotein M OS=Mus musculus OX=10090 GN=Hnrnpm PE=1 SV=3	Q9D0E1	Hnrnpm	78 kDa		unknown	3	7	6
226	TRUE	Empty	Fatty acid synthase OS=Mus musculus OX=10090 GN=Fasn PE=1 SV=2	P19096	Fasn	272 kDa		unknown	2	3	5
227	TRUE	Empty	Cluster of SWISS-PROT:Q7Z3Y8 Tax_Id=9606 Gene_Symbol=KRT27 Keratin, type I cytoskeletal 27 (Q7Z3Y8)	Q7Z3Y8 [3]		50 kDa	TRUE	unknown	0	6	5
227.1	TRUE	Empty	SWISS-PROT:Q7Z3Y8 Tax_Id=9606 Gene_Symbol=KRT27 Keratin, type I cytoskeletal 27	Q7Z3Y8		50 kDa	TRUE	unknown	0	5	4
227.2	TRUE	Empty	SWISS-PROT:Q7Z3Z0 Tax_Id=9606 Gene_Symbol=KRT25 Keratin, type I cytoskeletal 25	Q7Z3Z0		49 kDa	TRUE	unknown	0	3	3
227.3	TRUE	Empty	Keratin, type I cytoskeletal 25 OS=Mus musculus OX=10090 GN=Krt25 PE=1 SV=1	Q8VCW2	Krt25	49 kDa	TRUE	unknown	0	0	0
228	TRUE	Empty	39S ribosomal protein L44, mitochondrial OS=Mus musculus OX=10090 GN=Mrpl44 PE=1 SV=3	Q9CY73	Mrpl44	38 kDa		unknown	4	2	2
229	TRUE	Empty	Heat shock protein 105 kDa OS=Mus musculus OX=10090 GN=Hsph1 PE=1 SV=2	Q61699	Hsph1	96 kDa	TRUE	unknown	7	6	5
230	TRUE	Empty	Elongation factor 2 OS=Mus musculus OX=10090 GN=Eef2 PE=1 SV=2	P58252	Eef2	95 kDa	TRUE	unknown	6	3	3
231	TRUE	Empty	Alpha-internexin OS=Mus musculus OX=10090 GN=Ina PE=1 SV=3	P46660	Ina	55 kDa	TRUE	unknown	7	3	4
232	TRUE	Empty	Cluster of Guanine nucleotide-binding protein G(q) subunit alpha OS=Mus musculus OX=10090 GN=Gnaq PE=1 SV=4 (P21279)	P21279 [2]	Gnaq	42 kDa	TRUE	unknown	4	4	6
232.1	TRUE	Empty	Guanine nucleotide-binding protein G(q) subunit alpha OS=Mus musculus OX=10090 GN=Gnaq PE=1 SV=4	P21279	Gnaq	42 kDa	TRUE	unknown	3	4	6
232.2	TRUE	Empty	Guanine nucleotide-binding protein subunit alpha-11 OS=Mus musculus OX=10090 GN=Gna11 PE=1 SV=1	P21278	Gna11	42 kDa	TRUE	unknown	2	0	0
233	TRUE	Empty	Heterogeneous nuclear ribonucleoprotein A3 OS=Mus musculus OX=10090 GN=Hnrnpa3 PE=1 SV=1	Q8BG05	Hnrnpa3	40 kDa		unknown	3	1	2
234	TRUE	Empty	Cluster of Poly(rC)-binding protein 1 OS=Mus musculus OX=10090 GN=Pcbp1 PE=1 SV=1 (P60335)	P60335 [3]	Pcbp1	37 kDa	TRUE	unknown	3	3	0
234.1	TRUE	Empty	Poly(rC)-binding protein 1 OS=Mus musculus OX=10090 GN=Pcbp1 PE=1 SV=1	P60335	Pcbp1	37 kDa	TRUE	unknown	2	0	0
234.2	TRUE	Empty	Poly(rC)-binding protein 2 OS=Mus musculus OX=10090 GN=Pcbp2 PE=1 SV=1	Q61990	Pcbp2	38 kDa	TRUE	unknown	0	0	0
234.3	TRUE	Empty	Poly(rC)-binding protein 3 OS=Mus musculus OX=10090 GN=Pcbp3 PE=1 SV=3	P57722	Pcbp3	39 kDa	TRUE	unknown	2	3	0
235	TRUE	Empty	Cluster of ATP-dependent RNA helicase DDX3X OS=Mus musculus OX=10090 GN=Ddx3x PE=1 SV=3 (Q62167)	Q62167 [3]	Ddx3x	73 kDa	TRUE	unknown	5	7	5
235.1	TRUE	Empty	ATP-dependent RNA helicase DDX3X OS=Mus musculus OX=10090 GN=Ddx3x PE=1 SV=3	Q62167	Ddx3x	73 kDa	TRUE	unknown	5	7	5
235.2	TRUE	Empty	Putative ATP-dependent RNA helicase Pl10 OS=Mus musculus OX=10090 GN=D1Pas1 PE=1 SV=1	P16381	D1Pas1	73 kDa	TRUE	unknown	0	0	0
235.3	TRUE	Empty	ATP-dependent RNA helicase DDX3Y OS=Mus musculus OX=10090 GN=Ddx3y PE=1 SV=2	Q62095	Ddx3y	73 kDa	TRUE	unknown	0	0	0
236	TRUE	Empty	39S ribosomal protein L1, mitochondrial OS=Mus musculus OX=10090 GN=Mrpl1 PE=1 SV=2	Q99N96	Mrpl1	38 kDa		unknown	6	3	6
237	TRUE	Empty	Growth arrest and DNA damage-inducible proteins-interacting protein 1 OS=Mus musculus OX=10090 GN=Gadd45gip1 PE=1 SV=1	Q9CR59	Gadd45gip1	26 kDa		unknown	5	3	6
238	TRUE	Empty	Immunoglobulin kappa constant OS=Mus musculus OX=10090 GN=Igkc PE=1 SV=2	P01837	Igkc	12 kDa		unknown	4	4	2
239	TRUE	Empty	Protein-glutamine gamma-glutamyltransferase K OS=Mus musculus OX=10090 GN=Tgm1 PE=1 SV=2	Q9JLF6	Tgm1	90 kDa		unknown	3	3	2
240	TRUE	Empty	Gamma-aminobutyric acid receptor subunit alpha-6 OS=Mus musculus OX=10090 GN=Gabra6 PE=1 SV=3	P16305	Gabra6	51 kDa		unknown	2	2	3
241	TRUE	Empty	Septin-11 OS=Mus musculus OX=10090 GN=Septin11 PE=1 SV=4	Q8C1B7	Septin11	50 kDa	TRUE	unknown	5	5	3
242	TRUE	Empty	Triosephosphate isomerase OS=Mus musculus OX=10090 GN=Tpi1 PE=1 SV=5	P17751	Tpi1	27 kDa		unknown	5	3	2
243	TRUE	Empty	Long-chain-fatty-acid--CoA ligase 6 OS=Mus musculus OX=10090 GN=Acsl6 PE=1 SV=1	Q91WC3	Acsl6	78 kDa		unknown	5	6	5
244	TRUE	Empty	Protein kinase C gamma type OS=Mus musculus OX=10090 GN=Prkcg PE=1 SV=1	P63318	Prkcg	78 kDa	TRUE	unknown	4	4	4
245	TRUE	Empty	Histone H1.0 OS=Mus musculus OX=10090 GN=H1-0 PE=2 SV=4	P10922	H1-0	21 kDa		unknown	3	0	4
246	TRUE	Empty	Rho GDP-dissociation inhibitor 1 OS=Mus musculus OX=10090 GN=Arhgdia PE=1 SV=3	Q99PT1	Arhgdia	23 kDa		unknown	5	3	2
247	TRUE	Empty	Peroxiredoxin-1 OS=Mus musculus OX=10090 GN=Prdx1 PE=1 SV=1	P35700	Prdx1	22 kDa		unknown	7	3	1
248	TRUE	Empty	Mitochondrial carrier homolog 2 OS=Mus musculus OX=10090 GN=Mtch2 PE=1 SV=1	Q791V5	Mtch2	33 kDa		unknown	5	2	2
249	TRUE	Empty	Actin-related protein 2 OS=Mus musculus OX=10090 GN=Actr2 PE=1 SV=1	P61161	Actr2	45 kDa		unknown	3	2	1
250	TRUE	Empty	39S ribosomal protein L21, mitochondrial OS=Mus musculus OX=10090 GN=Mrpl21 PE=1 SV=1	Q9D1N9	Mrpl21	23 kDa		unknown	5	2	5
251	TRUE	Empty	Dihydrolipoyl dehydrogenase, mitochondrial OS=Mus musculus OX=10090 GN=Dld PE=1 SV=2	O08749	Dld	54 kDa		unknown	6	5	5
252	TRUE	Empty	Guanine nucleotide-binding protein G(z) subunit alpha OS=Mus musculus OX=10090 GN=Gnaz PE=1 SV=4	O70443	Gnaz	41 kDa	TRUE	unknown	5	4	7
253	TRUE	Empty	Excitatory amino acid transporter 1 OS=Mus musculus OX=10090 GN=Slc1a3 PE=1 SV=2	P56564	Slc1a3	60 kDa		unknown	4	4	2
254	TRUE	Empty	Annexin A7 OS=Mus musculus OX=10090 GN=Anxa7 PE=1 SV=2	Q07076	Anxa7	50 kDa		unknown	3	6	3
255	TRUE	Empty	Clathrin coat assembly protein AP180 OS=Mus musculus OX=10090 GN=Snap91 PE=1 SV=1	Q61548	Snap91	92 kDa	TRUE	unknown	3	5	2
256	TRUE	Empty	ATP synthase subunit O, mitochondrial OS=Mus musculus OX=10090 GN=Atp5po PE=1 SV=1	Q9DB20	Atp5po	23 kDa		unknown	3	2	4
257	TRUE	Empty	SRC kinase signaling inhibitor 1 OS=Mus musculus OX=10090 GN=Srcin1 PE=1 SV=2	Q9QWI6	Srcin1	135 kDa		unknown	3	3	5
258	TRUE	Empty	Neurofilament medium polypeptide OS=Mus musculus OX=10090 GN=Nefm PE=1 SV=4	P08553	Nefm	96 kDa	TRUE	unknown	7	4	5
259	TRUE	Empty	Isocitrate dehydrogenase [NAD] subunit alpha, mitochondrial OS=Mus musculus OX=10090 GN=Idh3a PE=1 SV=1	Q9D6R2	Idh3a	40 kDa		unknown	4	6	4
260	TRUE	Empty	Rabphilin-3A OS=Mus musculus OX=10090 GN=Rph3a PE=1 SV=2	P47708	Rph3a	75 kDa		unknown	3	5	3
261	TRUE	Empty	Actin-related protein 2/3 complex subunit 4 OS=Mus musculus OX=10090 GN=Arpc4 PE=1 SV=3	P59999	Arpc4	20 kDa		unknown	6	3	2
262	TRUE	Empty	Cluster of Histone H1.4 OS=Mus musculus OX=10090 GN=H1-4 PE=1 SV=2 (P43274)	P43274 [4]	H1-4	22 kDa	TRUE	unknown	7	0	3
262.1	TRUE	Empty	Histone H1.4 OS=Mus musculus OX=10090 GN=H1-4 PE=1 SV=2	P43274	H1-4	22 kDa	TRUE	unknown	6	0	3
262.2	TRUE	Empty	Histone H1.3 OS=Mus musculus OX=10090 GN=H1-3 PE=1 SV=2	P43277	H1-3	22 kDa	TRUE	unknown	5	0	0
262.3	TRUE	Empty	Histone H1t OS=Mus musculus OX=10090 GN=H1-6 PE=1 SV=4	Q07133	H1-6	22 kDa	TRUE	unknown	0	0	0
262.4	TRUE	Empty	Histone H1.1 OS=Mus musculus OX=10090 GN=H1-1 PE=1 SV=2	P43275	H1-1	22 kDa	TRUE	unknown	0	0	0
263	TRUE	Empty	Transforming protein RhoA OS=Mus musculus OX=10090 GN=Rhoa PE=1 SV=1	Q9QUI0	Rhoa	22 kDa	TRUE	unknown	2	2	2
264	TRUE	Empty	Microtubule-associated protein 2 OS=Mus musculus OX=10090 GN=Map2 PE=1 SV=2	P20357	Map2	199 kDa		unknown	1	7	4
265	TRUE	Empty	AT-hook DNA-binding motif-containing protein 1 OS=Mus musculus OX=10090 GN=Ahdc1 PE=1 SV=1	Q6PAL7	Ahdc1	168 kDa		unknown	5	2	3
266	TRUE	Empty	Serine/arginine-rich splicing factor 10 OS=Mus musculus OX=10090 GN=Srsf10 PE=1 SV=2	Q9R0U0	Srsf10	31 kDa		unknown	5	3	3
267	TRUE	Empty	Cluster of L-lactate dehydrogenase A chain OS=Mus musculus OX=10090 GN=Ldha PE=1 SV=3 (P06151)	P06151 [2]	Ldha	36 kDa	TRUE	unknown	6	4	2
267.1	TRUE	Empty	L-lactate dehydrogenase A chain OS=Mus musculus OX=10090 GN=Ldha PE=1 SV=3	P06151	Ldha	36 kDa	TRUE	unknown	6	4	2
267.2	TRUE	Empty	L-lactate dehydrogenase C chain OS=Mus musculus OX=10090 GN=Ldhc PE=1 SV=2	P00342	Ldhc	36 kDa	TRUE	unknown	0	0	0
268	TRUE	Empty	Alpha-adducin OS=Mus musculus OX=10090 GN=Add1 PE=1 SV=2	Q9QYC0	Add1	81 kDa	TRUE	unknown	5	5	3
269	TRUE	Empty	Cluster of Kinesin-like protein KIF1A OS=Mus musculus OX=10090 GN=Kif1a PE=1 SV=2 (P33173)	P33173 [3]	Kif1a	192 kDa	TRUE	unknown	5	4	3
269.1	TRUE	Empty	Kinesin-like protein KIF1A OS=Mus musculus OX=10090 GN=Kif1a PE=1 SV=2	P33173	Kif1a	192 kDa	TRUE	unknown	5	4	3
269.2	TRUE	Empty	Kinesin-like protein KIF1B OS=Mus musculus OX=10090 GN=Kif1b PE=1 SV=2	Q60575	Kif1b	204 kDa	TRUE	unknown	0	0	0
269.3	TRUE	Empty	Kinesin-like protein KIF1C OS=Mus musculus OX=10090 GN=Kif1c PE=1 SV=2	O35071	Kif1c	122 kDa	TRUE	unknown	0	0	0
270	TRUE	Empty	CYFIP-related Rac1 interactor B OS=Mus musculus OX=10090 GN=Cyrib PE=1 SV=1	Q921M7	Cyrib	37 kDa	TRUE	unknown	3	3	2
271	TRUE	Empty	Mitochondrial 2-oxoglutarate/malate carrier protein OS=Mus musculus OX=10090 GN=Slc25a11 PE=1 SV=3	Q9CR62	Slc25a11	34 kDa		unknown	4	3	2
272	TRUE	Empty	Cytosolic acyl coenzyme A thioester hydrolase OS=Mus musculus OX=10090 GN=Acot7 PE=1 SV=2	Q91V12	Acot7	43 kDa		unknown	5	3	3
273	TRUE	Empty	Regulator of nonsense transcripts 1 OS=Mus musculus OX=10090 GN=Upf1 PE=1 SV=2	Q9EPU0	Upf1	124 kDa	TRUE	unknown	7	0	4
274	TRUE	Empty	Pyridoxal phosphate phosphatase OS=Mus musculus OX=10090 GN=Pdxp PE=1 SV=1	P60487	Pdxp	32 kDa		unknown	6	5	5
275	TRUE	Empty	Cathepsin D OS=Mus musculus OX=10090 GN=Ctsd PE=1 SV=1	P18242	Ctsd	45 kDa		unknown	1	1	0
276	TRUE	Empty	Synaptic vesicle glycoprotein 2B OS=Mus musculus OX=10090 GN=Sv2b PE=1 SV=1	Q8BG39	Sv2b	77 kDa		unknown	3	3	2
277	TRUE	Empty	Serine/threonine-protein kinase DCLK1 OS=Mus musculus OX=10090 GN=Dclk1 PE=1 SV=1	Q9JLM8	Dclk1	84 kDa	TRUE	unknown	6	5	3
278	TRUE	Empty	60 kDa heat shock protein, mitochondrial OS=Mus musculus OX=10090 GN=Hspd1 PE=1 SV=1	P63038	Hspd1	61 kDa		unknown	2	3	2
279	TRUE	Empty	Electron transfer flavoprotein subunit alpha, mitochondrial OS=Mus musculus OX=10090 GN=Etfa PE=1 SV=2	Q99LC5	Etfa	35 kDa		unknown	4	4	2
280	TRUE	Empty	NADH-ubiquinone oxidoreductase 75 kDa subunit, mitochondrial OS=Mus musculus OX=10090 GN=Ndufs1 PE=1 SV=2	Q91VD9	Ndufs1	80 kDa		unknown	5	7	5
281	TRUE	Empty	Probable ATP-dependent RNA helicase DDX17 OS=Mus musculus OX=10090 GN=Ddx17 PE=1 SV=1	Q501J6	Ddx17	72 kDa	TRUE	unknown	5	4	4
282	TRUE	Empty	V-type proton ATPase subunit C 1 OS=Mus musculus OX=10090 GN=Atp6v1c1 PE=1 SV=4	Q9Z1G3	Atp6v1c1	44 kDa		unknown	5	3	2
283	TRUE	Empty	Band 4.1-like protein 3 OS=Mus musculus OX=10090 GN=Epb41l3 PE=1 SV=1	Q9WV92	Epb41l3	103 kDa	TRUE	unknown	5	4	1
284	TRUE	Empty	Glutathione S-transferase Mu 5 OS=Mus musculus OX=10090 GN=Gstm5 PE=1 SV=1	P48774	Gstm5	27 kDa	TRUE	unknown	6	5	0
285	TRUE	Empty	Cluster of Alpha-enolase OS=Mus musculus OX=10090 GN=Eno1 PE=1 SV=3 (P17182)	P17182 [3]	Eno1	47 kDa	TRUE	unknown	9	0	0
285.1	TRUE	Empty	Alpha-enolase OS=Mus musculus OX=10090 GN=Eno1 PE=1 SV=3	P17182	Eno1	47 kDa	TRUE	unknown	9	0	0
285.2	TRUE	Empty	Gamma-enolase OS=Mus musculus OX=10090 GN=Eno2 PE=1 SV=2	P17183	Eno2	47 kDa	TRUE	unknown	0	0	0
285.3	TRUE	Empty	Beta-enolase OS=Mus musculus OX=10090 GN=Eno3 PE=1 SV=3	P21550	Eno3	47 kDa	TRUE	unknown	0	0	0
286	TRUE	Empty	SWISS-PROT:P07477 Tax_Id=9606 Gene_Symbol=PRSS1 Trypsin-1 precursor	P07477		27 kDa	TRUE	unknown	0	1	0
287	TRUE	Empty	Voltage-dependent anion-selective channel protein 2 OS=Mus musculus OX=10090 GN=Vdac2 PE=1 SV=2	Q60930	Vdac2	32 kDa		unknown	3	4	2
288	TRUE	Empty	60S ribosomal protein L11 OS=Mus musculus OX=10090 GN=Rpl11 PE=1 SV=4	Q9CXW4	Rpl11	20 kDa		unknown	3	2	2
289	TRUE	Empty	GTP-binding nuclear protein Ran OS=Mus musculus OX=10090 GN=Ran PE=1 SV=3	P62827	Ran	24 kDa		unknown	3	3	3
290	TRUE	Empty	Cluster of Transgelin-2 OS=Mus musculus OX=10090 GN=Tagln2 PE=1 SV=4 (Q9WVA4)	Q9WVA4 [2]	Tagln2	22 kDa	TRUE	unknown	7	3	3
290.1	TRUE	Empty	Transgelin-2 OS=Mus musculus OX=10090 GN=Tagln2 PE=1 SV=4	Q9WVA4	Tagln2	22 kDa	TRUE	unknown	6	0	0
290.2	TRUE	Empty	Transgelin-3 OS=Mus musculus OX=10090 GN=Tagln3 PE=1 SV=1	Q9R1Q8	Tagln3	22 kDa	TRUE	unknown	1	3	3
291	TRUE	Empty	Synaptosomal-associated protein 25 OS=Mus musculus OX=10090 GN=Snap25 PE=1 SV=1	P60879	Snap25	23 kDa		unknown	3	3	2
292	TRUE	Empty	Cytochrome c oxidase subunit 2 OS=Mus musculus OX=10090 GN=Mtco2 PE=1 SV=1	P00405	Mtco2	26 kDa		unknown	1	1	2
293	TRUE	Empty	Long-chain-fatty-acid--CoA ligase ACSBG1 OS=Mus musculus OX=10090 GN=Acsbg1 PE=1 SV=1	Q99PU5	Acsbg1	80 kDa		unknown	7	4	6
294	TRUE	Empty	Destrin OS=Mus musculus OX=10090 GN=Dstn PE=1 SV=3	Q9R0P5	Dstn	19 kDa	TRUE	unknown	5	3	3
295	TRUE	Empty	SUMO-conjugating enzyme UBC9 OS=Mus musculus OX=10090 GN=Ube2i PE=1 SV=1	P63280	Ube2i	18 kDa		unknown	0	3	0
296	TRUE	Empty	Histone H4 OS=Mus musculus OX=10090 GN=H4c1 PE=1 SV=2	P62806	H4c1	11 kDa		unknown	9	2	0
297	TRUE	Empty	Peroxiredoxin-2 OS=Mus musculus OX=10090 GN=Prdx2 PE=1 SV=3	Q61171	Prdx2	22 kDa		unknown	4	2	0
298	TRUE	Empty	Heat shock protein 75 kDa, mitochondrial OS=Mus musculus OX=10090 GN=Trap1 PE=1 SV=1	Q9CQN1	Trap1	80 kDa		unknown	3	4	4
299	TRUE	Empty	Synaptogyrin-3 OS=Mus musculus OX=10090 GN=Syngr3 PE=1 SV=1	Q8R191	Syngr3	25 kDa		unknown	3	2	3
300	TRUE	Empty	Microtubule-associated protein 1A OS=Mus musculus OX=10090 GN=Map1a PE=1 SV=2	Q9QYR6	Map1a	300 kDa	TRUE	unknown	3	2	2
301	TRUE	Empty	Cluster of AP-3 complex subunit beta-2 OS=Mus musculus OX=10090 GN=Ap3b2 PE=1 SV=2 (Q9JME5)	Q9JME5 [2]	Ap3b2	119 kDa	TRUE	unknown	3	4	3
301.1	TRUE	Empty	AP-3 complex subunit beta-2 OS=Mus musculus OX=10090 GN=Ap3b2 PE=1 SV=2	Q9JME5	Ap3b2	119 kDa	TRUE	unknown	3	4	3
301.2	TRUE	Empty	AP-3 complex subunit beta-1 OS=Mus musculus OX=10090 GN=Ap3b1 PE=1 SV=2	Q9Z1T1	Ap3b1	123 kDa	TRUE	unknown	0	0	0
302	TRUE	Empty	Dihydropyrimidinase-related protein 4 OS=Mus musculus OX=10090 GN=Dpysl4 PE=1 SV=1	O35098	Dpysl4	62 kDa	TRUE	unknown	3	5	3
303	TRUE	Empty	Myelin expression factor 2 OS=Mus musculus OX=10090 GN=Myef2 PE=1 SV=1	Q8C854	Myef2	63 kDa		unknown	4	5	4
304	TRUE	Empty	Homeobox-containing protein 1 OS=Mus musculus OX=10090 GN=Hmbox1 PE=1 SV=1	Q8BJA3	Hmbox1	47 kDa	TRUE	unknown	6	6	3
305	TRUE	Empty	Scaffold attachment factor B1 OS=Mus musculus OX=10090 GN=Safb PE=1 SV=2	D3YXK2	Safb	105 kDa		unknown	1	1	2
306	TRUE	Empty	26S proteasome non-ATPase regulatory subunit 3 OS=Mus musculus OX=10090 GN=Psmd3 PE=1 SV=3	P14685	Psmd3	61 kDa		unknown	6	1	2
307	TRUE	Empty	Succinate--CoA ligase [ADP/GDP-forming] subunit alpha, mitochondrial OS=Mus musculus OX=10090 GN=Suclg1 PE=1 SV=4	Q9WUM5	Suclg1	36 kDa		unknown	3	2	4
308	TRUE	Empty	Cluster of Kinesin heavy chain isoform 5C OS=Mus musculus OX=10090 GN=Kif5c PE=1 SV=3 (P28738)	P28738 [3]	Kif5c	109 kDa	TRUE	unknown	6	3	4
308.1	TRUE	Empty	Kinesin heavy chain isoform 5C OS=Mus musculus OX=10090 GN=Kif5c PE=1 SV=3	P28738	Kif5c	109 kDa	TRUE	unknown	4	2	2
308.2	TRUE	Empty	Kinesin-1 heavy chain OS=Mus musculus OX=10090 GN=Kif5b PE=1 SV=3	Q61768	Kif5b	110 kDa	TRUE	unknown	3	2	2
308.3	TRUE	Empty	Kinesin heavy chain isoform 5A OS=Mus musculus OX=10090 GN=Kif5a PE=1 SV=3	P33175	Kif5a	117 kDa	TRUE	unknown	0	0	0
309	TRUE	Empty	4F2 cell-surface antigen heavy chain OS=Mus musculus OX=10090 GN=Slc3a2 PE=1 SV=1	P10852	Slc3a2	58 kDa		unknown	4	7	4
310	TRUE	Empty	26S proteasome non-ATPase regulatory subunit 2 OS=Mus musculus OX=10090 GN=Psmd2 PE=1 SV=1	Q8VDM4	Psmd2	100 kDa		unknown	4	5	2
311	TRUE	Empty	Cytochrome b-c1 complex subunit Rieske, mitochondrial OS=Mus musculus OX=10090 GN=Uqcrfs1 PE=1 SV=1	Q9CR68	Uqcrfs1	29 kDa		unknown	5	2	3
312	TRUE	Empty	CaM kinase-like vesicle-associated protein OS=Mus musculus OX=10090 GN=Camkv PE=1 SV=2	Q3UHL1	Camkv	55 kDa		unknown	3	5	1
313	TRUE	Empty	T-complex protein 1 subunit epsilon OS=Mus musculus OX=10090 GN=Cct5 PE=1 SV=1	P80316	Cct5	60 kDa		unknown	5	3	1
314	TRUE	Empty	Vacuolar protein sorting-associated protein 26B OS=Mus musculus OX=10090 GN=Vps26b PE=1 SV=1	Q8C0E2	Vps26b	39 kDa		unknown	4	5	3
315	TRUE	Empty	Neuronal-specific septin-3 OS=Mus musculus OX=10090 GN=Septin3 PE=1 SV=2	Q9Z1S5	Septin3	40 kDa		unknown	5	3	3
316	TRUE	Empty	Prelamin-A/C OS=Mus musculus OX=10090 GN=Lmna PE=1 SV=2	P48678	Lmna	74 kDa		unknown	11	0	0
317	TRUE	Empty	Claudin-11 OS=Mus musculus OX=10090 GN=Cldn11 PE=1 SV=1	Q60771	Cldn11	22 kDa		unknown	2	1	0
318	TRUE	Empty	Sodium/calcium exchanger 2 OS=Mus musculus OX=10090 GN=Slc8a2 PE=1 SV=1	Q8K596	Slc8a2	101 kDa		unknown	3	2	2
319	TRUE	Empty	F-actin-capping protein subunit beta OS=Mus musculus OX=10090 GN=Capzb PE=1 SV=3	P47757	Capzb	31 kDa		unknown	3	4	3
320	TRUE	Empty	TAR DNA-binding protein 43 OS=Mus musculus OX=10090 GN=Tardbp PE=1 SV=1	Q921F2	Tardbp	45 kDa		unknown	3	3	2
321	TRUE	Empty	Carbonyl reductase [NADPH] 1 OS=Mus musculus OX=10090 GN=Cbr1 PE=1 SV=3	P48758	Cbr1	31 kDa	TRUE	unknown	4	5	4
322	TRUE	Empty	Aldehyde dehydrogenase, mitochondrial OS=Mus musculus OX=10090 GN=Aldh2 PE=1 SV=1	P47738	Aldh2	57 kDa	TRUE	unknown	4	4	2
323	TRUE	Empty	Alanine--tRNA ligase, cytoplasmic OS=Mus musculus OX=10090 GN=Aars1 PE=1 SV=1	Q8BGQ7	Aars1	107 kDa		unknown	3	5	2
324	TRUE	Empty	14-3-3 protein epsilon OS=Mus musculus OX=10090 GN=Ywhae PE=1 SV=1	P62259	Ywhae	29 kDa	TRUE	unknown	7	1	0
325	TRUE	Empty	1-phosphatidylinositol 4,5-bisphosphate phosphodiesterase beta-3 OS=Mus musculus OX=10090 GN=Plcb3 PE=1 SV=2	P51432	Plcb3	139 kDa		unknown	5	1	3
326	TRUE	Empty	Rho-related GTP-binding protein RhoB OS=Mus musculus OX=10090 GN=Rhob PE=1 SV=1	P62746	Rhob	22 kDa	TRUE	unknown	1	0	1
327	TRUE	Empty	Cluster of Gelsolin OS=Mus musculus OX=10090 GN=Gsn PE=1 SV=3 (P13020)	P13020 [2]	Gsn	86 kDa	TRUE	unknown	7	0	0
327.1	TRUE	Empty	Gelsolin OS=Mus musculus OX=10090 GN=Gsn PE=1 SV=3	P13020	Gsn	86 kDa	TRUE	unknown	5	0	0
327.2	TRUE	Empty	TREMBL:Q3SX14 (Bos taurus) Similar to Gelsolin	Q3SX14		86 kDa	TRUE	unknown	5	0	0
328	TRUE	Empty	Gamma-aminobutyric acid receptor subunit alpha-4 OS=Mus musculus OX=10090 GN=Gabra4 PE=2 SV=1	Q9D6F4	Gabra4	61 kDa		unknown	2	2	3
329	TRUE	Empty	Cluster of Actin-related protein 3 OS=Mus musculus OX=10090 GN=Actr3 PE=1 SV=3 (Q99JY9)	Q99JY9 [2]	Actr3	47 kDa	TRUE	unknown	2	2	3
329.1	TRUE	Empty	Actin-related protein 3 OS=Mus musculus OX=10090 GN=Actr3 PE=1 SV=3	Q99JY9	Actr3	47 kDa	TRUE	unknown	2	1	3
329.2	TRUE	Empty	Actin-related protein 3B OS=Mus musculus OX=10090 GN=Actr3b PE=1 SV=1	Q641P0	Actr3b	48 kDa	TRUE	unknown	0	1	0
330	TRUE	Empty	Spectrin alpha chain, non-erythrocytic 1 OS=Mus musculus OX=10090 GN=Sptan1 PE=1 SV=4	P16546	Sptan1	285 kDa		unknown	4	4	3
331	TRUE	Empty	Eukaryotic translation initiation factor 3 subunit L OS=Mus musculus OX=10090 GN=Eif3l PE=1 SV=1	Q8QZY1	Eif3l	67 kDa		unknown	3	3	2
332	TRUE	Empty	Ras-related protein Rab-7a OS=Mus musculus OX=10090 GN=Rab7a PE=1 SV=2	P51150	Rab7a	23 kDa		unknown	5	4	1
333	TRUE	Empty	Staphylococcal nuclease domain-containing protein 1 OS=Mus musculus OX=10090 GN=Snd1 PE=1 SV=1	Q78PY7	Snd1	102 kDa		unknown	4	4	2
334	TRUE	Empty	Liprin-alpha-3 OS=Mus musculus OX=10090 GN=Ppfia3 PE=1 SV=2	P60469	Ppfia3	133 kDa		unknown	2	2	3
335	TRUE	Empty	Cysteine--tRNA ligase, cytoplasmic OS=Mus musculus OX=10090 GN=Cars1 PE=1 SV=2	Q9ER72	Cars1	95 kDa		unknown	3	4	3
336	TRUE	Empty	Probable ATP-dependent RNA helicase DDX5 OS=Mus musculus OX=10090 GN=Ddx5 PE=1 SV=2	Q61656	Ddx5	69 kDa	TRUE	unknown	5	2	0
337	TRUE	Empty	3-ketoacyl-CoA thiolase, mitochondrial OS=Mus musculus OX=10090 GN=Acaa2 PE=1 SV=3	Q8BWT1	Acaa2	42 kDa		unknown	2	3	2
338	TRUE	Empty	V-type proton ATPase subunit d 1 OS=Mus musculus OX=10090 GN=Atp6v0d1 PE=1 SV=2	P51863	Atp6v0d1	40 kDa		unknown	2	1	2
339	TRUE	Empty	Vesicle-trafficking protein SEC22b OS=Mus musculus OX=10090 GN=Sec22b PE=1 SV=3	O08547	Sec22b	25 kDa		unknown	5	5	2
340	TRUE	Empty	Parkinson disease protein 7 homolog OS=Mus musculus OX=10090 GN=Park7 PE=1 SV=1	Q99LX0	Park7	20 kDa		unknown	1	1	2
341	TRUE	Empty	Adenylate kinase isoenzyme 1 OS=Mus musculus OX=10090 GN=Ak1 PE=1 SV=1	Q9R0Y5	Ak1	22 kDa		unknown	3	3	2
342	TRUE	Empty	39S ribosomal protein L49, mitochondrial OS=Mus musculus OX=10090 GN=Mrpl49 PE=1 SV=1	Q9CQ40	Mrpl49	19 kDa		unknown	3	1	2
343	TRUE	Empty	Ig gamma-2A chain C region, A allele OS=Mus musculus OX=10090 GN=Ighg PE=1 SV=1	P01863 (+1)	Ighg	36 kDa		unknown	1	2	1
344	TRUE	Empty	Elongation factor Tu, mitochondrial OS=Mus musculus OX=10090 GN=Tufm PE=1 SV=1	Q8BFR5	Tufm	50 kDa		unknown	3	2	3
345	TRUE	Empty	Matrin-3 OS=Mus musculus OX=10090 GN=Matr3 PE=1 SV=1	Q8K310	Matr3	95 kDa		unknown	3	4	2
346	TRUE	Empty	D-beta-hydroxybutyrate dehydrogenase, mitochondrial OS=Mus musculus OX=10090 GN=Bdh1 PE=1 SV=2	Q80XN0	Bdh1	38 kDa		unknown	2	2	2
347	TRUE	Empty	Ig gamma-1 chain C region secreted form OS=Mus musculus OX=10090 GN=Ighg1 PE=1 SV=1	P01868 (+1)	Ighg1	36 kDa		unknown	3	3	3
348	TRUE	Empty	Creatine kinase U-type, mitochondrial OS=Mus musculus OX=10090 GN=Ckmt1 PE=1 SV=1	P30275	Ckmt1	47 kDa		unknown	2	3	1
349	TRUE	Empty	Sideroflexin-5 OS=Mus musculus OX=10090 GN=Sfxn5 PE=1 SV=2	Q925N0	Sfxn5	37 kDa		unknown	3	1	3
350	TRUE	Empty	Heterogeneous nuclear ribonucleoprotein L OS=Mus musculus OX=10090 GN=Hnrnpl PE=1 SV=2	Q8R081	Hnrnpl	64 kDa		unknown	2	2	3
351	TRUE	Empty	Heterogeneous nuclear ribonucleoproteins C1/C2 OS=Mus musculus OX=10090 GN=Hnrnpc PE=1 SV=1	Q9Z204	Hnrnpc	34 kDa		unknown	5	2	1
352	TRUE	Empty	Cluster of T-complex protein 1 subunit zeta OS=Mus musculus OX=10090 GN=Cct6a PE=1 SV=3 (P80317)	P80317 [2]	Cct6a	58 kDa	TRUE	unknown	4	3	2
352.1	TRUE	Empty	T-complex protein 1 subunit zeta OS=Mus musculus OX=10090 GN=Cct6a PE=1 SV=3	P80317	Cct6a	58 kDa	TRUE	unknown	4	3	2
352.2	TRUE	Empty	T-complex protein 1 subunit zeta-2 OS=Mus musculus OX=10090 GN=Cct6b PE=1 SV=4	Q61390	Cct6b	58 kDa	TRUE	unknown	0	0	0
353	TRUE	Empty	Cluster of Microtubule-associated protein RP/EB family member 3 OS=Mus musculus OX=10090 GN=Mapre3 PE=1 SV=1 (Q6PER3)	Q6PER3 [2]	Mapre3	32 kDa	TRUE	unknown	1	3	1
353.1	TRUE	Empty	Microtubule-associated protein RP/EB family member 3 OS=Mus musculus OX=10090 GN=Mapre3 PE=1 SV=1	Q6PER3	Mapre3	32 kDa	TRUE	unknown	1	3	1
353.2	TRUE	Empty	Microtubule-associated protein RP/EB family member 1 OS=Mus musculus OX=10090 GN=Mapre1 PE=1 SV=3	Q61166	Mapre1	30 kDa	TRUE	unknown	0	0	0
354	TRUE	Empty	WD repeat-containing protein 7 OS=Mus musculus OX=10090 GN=Wdr7 PE=1 SV=3	Q920I9	Wdr7	163 kDa		unknown	1	3	2
355	TRUE	Empty	Cluster of Ras-related protein Rab-6A OS=Mus musculus OX=10090 GN=Rab6a PE=1 SV=4 (P35279)	P35279 [3]	Rab6a	24 kDa	TRUE	unknown	2	5	4
355.1	TRUE	Empty	Ras-related protein Rab-6A OS=Mus musculus OX=10090 GN=Rab6a PE=1 SV=4	P35279	Rab6a	24 kDa	TRUE	unknown	2	5	3
355.2	TRUE	Empty	Ras-related protein Rab-6B OS=Mus musculus OX=10090 GN=Rab6b PE=1 SV=1	P61294	Rab6b	23 kDa	TRUE	unknown	0	0	3
355.3	TRUE	Empty	Ras-related protein Rab-39A OS=Mus musculus OX=10090 GN=Rab39a PE=1 SV=1	Q8BHD0	Rab39a	25 kDa	TRUE	unknown	0	0	0
356	TRUE	Empty	Arf-GAP with GTPase, ANK repeat and PH domain-containing protein 2 OS=Mus musculus OX=10090 GN=Agap2 PE=1 SV=1	Q3UHD9	Agap2	125 kDa		unknown	2	3	4
357	TRUE	Empty	Dynamin-like 120 kDa protein, mitochondrial OS=Mus musculus OX=10090 GN=Opa1 PE=1 SV=1	P58281	Opa1	111 kDa	TRUE	unknown	3	3	1
358	TRUE	Empty	Dual specificity mitogen-activated protein kinase kinase 1 OS=Mus musculus OX=10090 GN=Map2k1 PE=1 SV=2	P31938	Map2k1	43 kDa		unknown	2	2	1
359	TRUE	Empty	Protein disulfide-isomerase OS=Mus musculus OX=10090 GN=P4hb PE=1 SV=2	P09103	P4hb	57 kDa		unknown	4	0	0
360	TRUE	Empty	Microtubule-associated protein 4 OS=Mus musculus OX=10090 GN=Map4 PE=1 SV=3	P27546	Map4	117 kDa		unknown	3	2	3
361	TRUE	Empty	Vesicular glutamate transporter 2 OS=Mus musculus OX=10090 GN=Slc17a6 PE=1 SV=1	Q8BLE7	Slc17a6	65 kDa	TRUE	unknown	2	2	0
362	TRUE	Empty	Small ubiquitin-related modifier 1 OS=Mus musculus OX=10090 GN=Sumo1 PE=1 SV=1	P63166	Sumo1	12 kDa		unknown	1	0	0
363	TRUE	Empty	Kinesin-like protein KIF21A OS=Mus musculus OX=10090 GN=Kif21a PE=1 SV=2	Q9QXL2	Kif21a	187 kDa	TRUE	unknown	2	0	2
364	TRUE	Empty	PHD finger protein 24 OS=Mus musculus OX=10090 GN=Phf24 PE=1 SV=2	Q80TL4	Phf24	45 kDa		unknown	3	2	3
365	TRUE	Empty	ATP-dependent RNA helicase A OS=Mus musculus OX=10090 GN=Dhx9 PE=1 SV=2	O70133	Dhx9	149 kDa		unknown	2	4	2
366	TRUE	Empty	LIM zinc-binding domain-containing Nebulette OS=Mus musculus OX=10090 GN=Nebl PE=1 SV=1	Q9DC07	Nebl	31 kDa		unknown	3	5	2
367	TRUE	Empty	Ankyrin-2 OS=Mus musculus OX=10090 GN=Ank2 PE=1 SV=2	Q8C8R3	Ank2	426 kDa	TRUE	unknown	1	4	4
368	TRUE	Empty	60S ribosomal protein L23a OS=Mus musculus OX=10090 GN=Rpl23a PE=1 SV=1	P62751	Rpl23a	18 kDa		unknown	4	0	2
369	TRUE	Empty	Methylmalonate-semialdehyde dehydrogenase [acylating], mitochondrial OS=Mus musculus OX=10090 GN=Aldh6a1 PE=1 SV=1	Q9EQ20	Aldh6a1	58 kDa		unknown	1	5	2
370	TRUE	Empty	Dihydropteridine reductase OS=Mus musculus OX=10090 GN=Qdpr PE=1 SV=2	Q8BVI4	Qdpr	26 kDa		unknown	3	2	2
371	TRUE	Empty	39S ribosomal protein L9, mitochondrial OS=Mus musculus OX=10090 GN=Mrpl9 PE=1 SV=2	Q99N94	Mrpl9	30 kDa		unknown	6	0	5
372	TRUE	Empty	Protein kinase C alpha type OS=Mus musculus OX=10090 GN=Prkca PE=1 SV=3	P20444	Prkca	77 kDa	TRUE	unknown	1	3	3
373	TRUE	Empty	Endoplasmin OS=Mus musculus OX=10090 GN=Hsp90b1 PE=1 SV=2	P08113	Hsp90b1	92 kDa	TRUE	unknown	8	0	0
374	TRUE	Empty	Interleukin enhancer-binding factor 3 OS=Mus musculus OX=10090 GN=Ilf3 PE=1 SV=2	Q9Z1X4	Ilf3	96 kDa		unknown	3	0	0
375	TRUE	Empty	Heterogeneous nuclear ribonucleoprotein A1 OS=Mus musculus OX=10090 GN=Hnrnpa1 PE=1 SV=2	P49312	Hnrnpa1	34 kDa		unknown	3	1	1
376	TRUE	Empty	40S ribosomal protein S8 OS=Mus musculus OX=10090 GN=Rps8 PE=1 SV=2	P62242	Rps8	24 kDa		unknown	2	2	1
377	TRUE	Empty	Cluster of Serine/threonine-protein phosphatase 2B catalytic subunit alpha isoform OS=Mus musculus OX=10090 GN=Ppp3ca PE=1 SV=1 (P63328)	P63328 [2]	Ppp3ca	59 kDa	TRUE	unknown	1	4	0
377.1	TRUE	Empty	Serine/threonine-protein phosphatase 2B catalytic subunit alpha isoform OS=Mus musculus OX=10090 GN=Ppp3ca PE=1 SV=1	P63328	Ppp3ca	59 kDa	TRUE	unknown	1	4	0
377.2	TRUE	Empty	Serine/threonine-protein phosphatase 2B catalytic subunit beta isoform OS=Mus musculus OX=10090 GN=Ppp3cb PE=1 SV=2	P48453	Ppp3cb	59 kDa	TRUE	unknown	0	0	0
378	TRUE	Empty	Phosphatidylinositol-binding clathrin assembly protein OS=Mus musculus OX=10090 GN=Picalm PE=1 SV=1	Q7M6Y3	Picalm	72 kDa	TRUE	unknown	3	0	0
379	TRUE	Empty	Peptidyl-tRNA hydrolase ICT1, mitochondrial OS=Mus musculus OX=10090 GN=Mrpl58 PE=1 SV=1	Q8R035	Mrpl58	23 kDa		unknown	3	1	1
380	TRUE	Empty	60S acidic ribosomal protein P0 OS=Mus musculus OX=10090 GN=Rplp0 PE=1 SV=3	P14869	Rplp0	34 kDa		unknown	5	0	2
381	TRUE	Empty	Microtubule-associated protein RP/EB family member 2 OS=Mus musculus OX=10090 GN=Mapre2 PE=1 SV=1	Q8R001	Mapre2	37 kDa		unknown	2	3	1
382	TRUE	Empty	Mitochondrial import receptor subunit TOM22 homolog OS=Mus musculus OX=10090 GN=Tomm22 PE=1 SV=3	Q9CPQ3	Tomm22	16 kDa		unknown	3	3	2
383	TRUE	Empty	Coronin-1A OS=Mus musculus OX=10090 GN=Coro1a PE=1 SV=5	O89053	Coro1a	51 kDa		unknown	5	3	2
384	TRUE	Empty	Ig heavy chain V region 345 OS=Mus musculus OX=10090 PE=1 SV=1	P18526 (+1)		13 kDa	TRUE	unknown	0	1	2
385	TRUE	Empty	Sideroflexin-1 OS=Mus musculus OX=10090 GN=Sfxn1 PE=1 SV=3	Q99JR1	Sfxn1	36 kDa	TRUE	unknown	2	1	4
386	TRUE	Empty	Mitochondrial glutamate carrier 2 OS=Mus musculus OX=10090 GN=Slc25a18 PE=1 SV=4	Q9DB41	Slc25a18	34 kDa	TRUE	unknown	3	3	0
387	TRUE	Empty	Propionyl-CoA carboxylase beta chain, mitochondrial OS=Mus musculus OX=10090 GN=Pccb PE=1 SV=2	Q99MN9	Pccb	58 kDa		unknown	4	3	1
388	TRUE	Empty	NADH dehydrogenase [ubiquinone] 1 alpha subcomplex subunit 10, mitochondrial OS=Mus musculus OX=10090 GN=Ndufa10 PE=1 SV=1	Q99LC3	Ndufa10	41 kDa		unknown	3	4	2
389	TRUE	Empty	Glutathione S-transferase P 1 OS=Mus musculus OX=10090 GN=Gstp1 PE=1 SV=2	P19157	Gstp1	24 kDa		unknown	3	4	2
390	TRUE	Empty	39S ribosomal protein L2, mitochondrial OS=Mus musculus OX=10090 GN=Mrpl2 PE=1 SV=1	Q9D773	Mrpl2	33 kDa		unknown	4	0	2
391	TRUE	Empty	Transcription intermediary factor 1-beta OS=Mus musculus OX=10090 GN=Trim28 PE=1 SV=3	Q62318	Trim28	89 kDa		unknown	0	3	0
392	TRUE	Empty	SUMO-activating enzyme subunit 2 OS=Mus musculus OX=10090 GN=Uba2 PE=1 SV=1	Q9Z1F9	Uba2	71 kDa		unknown	0	8	0
393	TRUE	Empty	SWISS-PROT:P02662 Alpha-S1-casein - Bos taurus (Bovine).	P02662		23 kDa		unknown	0	2	0
394	TRUE	Empty	Xenotropic and polytropic retrovirus receptor 1 homolog OS=Mus pahari OX=10093 GN=Xpr1 PE=1 SV=1	A7XZ53 (+3)	Xpr1	82 kDa		unknown	1	0	2
395	TRUE	Empty	Microtubule-associated protein 1B OS=Mus musculus OX=10090 GN=Map1b PE=1 SV=2	P14873	Map1b	270 kDa	TRUE	unknown	3	4	2
396	TRUE	Empty	Cysteine and glycine-rich protein 1 OS=Mus musculus OX=10090 GN=Csrp1 PE=1 SV=3	P97315	Csrp1	21 kDa		unknown	1	2	3
397	TRUE	Empty	3-hydroxyacyl-CoA dehydrogenase type-2 OS=Mus musculus OX=10090 GN=Hsd17b10 PE=1 SV=4	O08756	Hsd17b10	27 kDa		unknown	3	2	1
398	TRUE	Empty	Dynactin subunit 1 OS=Mus musculus OX=10090 GN=Dctn1 PE=1 SV=3	O08788	Dctn1	142 kDa		unknown	3	3	2
399	TRUE	Empty	40S ribosomal protein S4, X isoform OS=Mus musculus OX=10090 GN=Rps4x PE=1 SV=2	P62702	Rps4x	30 kDa		unknown	1	2	1
400	TRUE	Empty	26S proteasome non-ATPase regulatory subunit 12 OS=Mus musculus OX=10090 GN=Psmd12 PE=1 SV=4	Q9D8W5	Psmd12	53 kDa		unknown	3	3	3
401	TRUE	Empty	CYFIP-related Rac1 interactor A OS=Mus musculus OX=10090 GN=Cyria PE=1 SV=1	Q8BHZ0	Cyria	37 kDa	TRUE	unknown	2	3	2
402	TRUE	Empty	Eukaryotic translation initiation factor 3 subunit B OS=Mus musculus OX=10090 GN=Eif3b PE=1 SV=1	Q8JZQ9	Eif3b	91 kDa		unknown	2	2	2
403	TRUE	Empty	Ras-related protein Rab-5A OS=Mus musculus OX=10090 GN=Rab5a PE=1 SV=1	Q9CQD1	Rab5a	24 kDa	TRUE	unknown	4	2	3
404	TRUE	Empty	26S proteasome non-ATPase regulatory subunit 11 OS=Mus musculus OX=10090 GN=Psmd11 PE=1 SV=3	Q8BG32	Psmd11	47 kDa		unknown	3	3	1
405	TRUE	Empty	Putative tyrosine-protein phosphatase auxilin OS=Mus musculus OX=10090 GN=Dnajc6 PE=1 SV=2	Q80TZ3	Dnajc6	102 kDa		unknown	4	3	2
406	TRUE	Empty	Protein SCAI OS=Mus musculus OX=10090 GN=Scai PE=1 SV=2	Q8C8N2	Scai	70 kDa		unknown	2	3	3
407	TRUE	Empty	Aspartate--tRNA ligase, cytoplasmic OS=Mus musculus OX=10090 GN=Dars1 PE=1 SV=2	Q922B2	Dars1	57 kDa		unknown	5	2	1
408	TRUE	Empty	Myosin-14 OS=Mus musculus OX=10090 GN=Myh14 PE=1 SV=1	Q6URW6	Myh14	229 kDa	TRUE	unknown	6	0	0
409	TRUE	Empty	Cluster of Histone H2A type 1-F OS=Mus musculus OX=10090 GN=Hist1h2af PE=1 SV=3 (Q8CGP5)	Q8CGP5 [3]	Hist1h2af	14 kDa	TRUE	unknown	3	0	0
409.1	TRUE	Empty	Histone H2A type 1-F OS=Mus musculus OX=10090 GN=Hist1h2af PE=1 SV=3	Q8CGP5	Hist1h2af	14 kDa	TRUE	unknown	3	0	0
409.2	TRUE	Empty	Histone H2A type 2-C OS=Mus musculus OX=10090 GN=H2ac20 PE=1 SV=3	Q64523 (+1)	H2ac20	14 kDa	TRUE	unknown	0	0	0
410	TRUE	Empty	Phosphoglucomutase-1 OS=Mus musculus OX=10090 GN=Pgm1 PE=1 SV=4	Q9D0F9	Pgm1	61 kDa		unknown	5	4	0
411	TRUE	Empty	Receptor of activated protein C kinase 1 OS=Mus musculus OX=10090 GN=Rack1 PE=1 SV=3	P68040	Rack1	35 kDa		unknown	4	3	1
412	TRUE	Empty	Ubiquitin carboxyl-terminal hydrolase 5 OS=Mus musculus OX=10090 GN=Usp5 PE=1 SV=1	P56399	Usp5	96 kDa		unknown	2	4	2
413	TRUE	Empty	40S ribosomal protein S7 OS=Mus musculus OX=10090 GN=Rps7 PE=2 SV=1	P62082	Rps7	22 kDa		unknown	2	1	1
414	TRUE	Empty	40S ribosomal protein S11 OS=Mus musculus OX=10090 GN=Rps11 PE=1 SV=3	P62281	Rps11	18 kDa		unknown	1	1	1
415	TRUE	Empty	NADH dehydrogenase [ubiquinone] iron-sulfur protein 3, mitochondrial OS=Mus musculus OX=10090 GN=Ndufs3 PE=1 SV=2	Q9DCT2	Ndufs3	30 kDa		unknown	3	3	1
416	TRUE	Empty	Spectrin beta chain, non-erythrocytic 1 OS=Mus musculus OX=10090 GN=Sptbn1 PE=1 SV=2	Q62261	Sptbn1	274 kDa		unknown	1	1	4
417	TRUE	Empty	CLIP-associating protein 2 OS=Mus musculus OX=10090 GN=Clasp2 PE=1 SV=1	Q8BRT1	Clasp2	141 kDa		unknown	2	4	4
418	TRUE	Empty	Drebrin-like protein OS=Mus musculus OX=10090 GN=Dbnl PE=1 SV=2	Q62418	Dbnl	49 kDa		unknown	4	3	2
419	TRUE	Empty	cAMP-dependent protein kinase type II-beta regulatory subunit OS=Mus musculus OX=10090 GN=Prkar2b PE=1 SV=3	P31324	Prkar2b	46 kDa	TRUE	unknown	3	3	3
420	TRUE	Empty	Vimentin OS=Mus musculus OX=10090 GN=Vim PE=1 SV=3	P20152	Vim	54 kDa	TRUE	unknown	3	1	1
421	TRUE	Empty	Ubiquitin carboxyl-terminal hydrolase 14 OS=Mus musculus OX=10090 GN=Usp14 PE=1 SV=3	Q9JMA1	Usp14	56 kDa		unknown	3	4	2
422	TRUE	Empty	26S proteasome non-ATPase regulatory subunit 1 OS=Mus musculus OX=10090 GN=Psmd1 PE=1 SV=1	Q3TXS7	Psmd1	106 kDa		unknown	2	3	0
423	TRUE	Empty	Vesicle-associated membrane protein 2 OS=Mus musculus OX=10090 GN=Vamp2 PE=1 SV=2	P63044	Vamp2	13 kDa		unknown	2	3	2
424	TRUE	Empty	Receptor-type tyrosine-protein phosphatase S OS=Mus musculus OX=10090 GN=Ptprs PE=1 SV=1	B0V2N1	Ptprs	212 kDa	TRUE	unknown	1	2	2
425	TRUE	Empty	EH domain-containing protein 3 OS=Mus musculus OX=10090 GN=Ehd3 PE=1 SV=2	Q9QXY6	Ehd3	61 kDa	TRUE	unknown	4	2	0
426	TRUE	Empty	Transcriptional activator protein Pur-beta OS=Mus musculus OX=10090 GN=Purb PE=1 SV=3	O35295	Purb	34 kDa	TRUE	unknown	3	2	3
427	TRUE	Empty	Leucine-rich repeat LGI family member 3 OS=Mus musculus OX=10090 GN=Lgi3 PE=1 SV=1	Q8K406	Lgi3	62 kDa		unknown	3	3	1
428	TRUE	Empty	Atlastin-1 OS=Mus musculus OX=10090 GN=Atl1 PE=1 SV=1	Q8BH66	Atl1	63 kDa	TRUE	unknown	4	2	1
429	TRUE	Empty	Eukaryotic translation initiation factor 3 subunit A OS=Mus musculus OX=10090 GN=Eif3a PE=1 SV=5	P23116	Eif3a	162 kDa		unknown	2	0	1
430	TRUE	Empty	C-1-tetrahydrofolate synthase, cytoplasmic OS=Mus musculus OX=10090 GN=Mthfd1 PE=1 SV=4	Q922D8	Mthfd1	101 kDa		unknown	3	3	0
431	TRUE	Empty	Proteasomal ubiquitin receptor ADRM1 OS=Mus musculus OX=10090 GN=Adrm1 PE=1 SV=2	Q9JKV1	Adrm1	42 kDa		unknown	2	1	1
432	TRUE	Empty	Neutral amino acid transporter A OS=Mus musculus OX=10090 GN=Slc1a4 PE=1 SV=1	O35874	Slc1a4	56 kDa		unknown	0	1	0
433	TRUE	Empty	Fumarate hydratase, mitochondrial OS=Mus musculus OX=10090 GN=Fh PE=1 SV=3	P97807	Fh	54 kDa		unknown	2	2	2
434	TRUE	Empty	6-phosphogluconate dehydrogenase, decarboxylating OS=Mus musculus OX=10090 GN=Pgd PE=1 SV=3	Q9DCD0	Pgd	53 kDa		unknown	3	2	1
435	TRUE	Empty	Coatomer subunit beta' OS=Mus musculus OX=10090 GN=Copb2 PE=1 SV=2	O55029	Copb2	102 kDa		unknown	3	2	0
436	TRUE	Empty	Cluster of Misshapen-like kinase 1 OS=Mus musculus OX=10090 GN=Mink1 PE=1 SV=3 (Q9JM52)	Q9JM52 [3]	Mink1	147 kDa	TRUE	unknown	2	1	3
436.1	TRUE	Empty	Misshapen-like kinase 1 OS=Mus musculus OX=10090 GN=Mink1 PE=1 SV=3	Q9JM52	Mink1	147 kDa	TRUE	unknown	2	1	3
436.2	TRUE	Empty	Mitogen-activated protein kinase kinase kinase kinase 4 OS=Mus musculus OX=10090 GN=Map4k4 PE=1 SV=1	P97820	Map4k4	141 kDa	TRUE	unknown	0	0	0
436.3	TRUE	Empty	Traf2 and NCK-interacting protein kinase OS=Mus musculus OX=10090 GN=Tnik PE=1 SV=2	P83510	Tnik	150 kDa	TRUE	unknown	0	0	0
437	TRUE	Empty	U5 small nuclear ribonucleoprotein 200 kDa helicase OS=Mus musculus OX=10090 GN=Snrnp200 PE=1 SV=1	Q6P4T2	Snrnp200	245 kDa		unknown	1	1	3
438	TRUE	Empty	Cluster of Phosphatidylinositol 4-phosphate 5-kinase type-1 gamma OS=Mus musculus OX=10090 GN=Pip5k1c PE=1 SV=2 (O70161)	O70161 [3]	Pip5k1c	72 kDa	TRUE	unknown	3	2	2
438.1	TRUE	Empty	Phosphatidylinositol 4-phosphate 5-kinase type-1 gamma OS=Mus musculus OX=10090 GN=Pip5k1c PE=1 SV=2	O70161	Pip5k1c	72 kDa	TRUE	unknown	3	2	2
438.2	TRUE	Empty	Phosphatidylinositol 4-phosphate 5-kinase type-1 alpha OS=Mus musculus OX=10090 GN=Pip5k1a PE=1 SV=2	P70182	Pip5k1a	60 kDa	TRUE	unknown	0	0	0
438.3	TRUE	Empty	Phosphatidylinositol 4-phosphate 5-kinase type-1 beta OS=Mus musculus OX=10090 GN=Pip5k1b PE=1 SV=1	P70181	Pip5k1b	61 kDa	TRUE	unknown	0	0	0
439	TRUE	Empty	Cytosol aminopeptidase OS=Mus musculus OX=10090 GN=Lap3 PE=1 SV=3	Q9CPY7	Lap3	56 kDa		unknown	3	2	1
440	TRUE	Empty	SWISS-PROT:P28800 (Bos taurus) Alpha-2-antiplasmin precursor	P28800		55 kDa		unknown	2	2	1
441	TRUE	Empty	T-complex protein 1 subunit beta OS=Mus musculus OX=10090 GN=Cct2 PE=1 SV=4	P80314	Cct2	57 kDa		unknown	2	1	2
442	TRUE	Empty	Methylglutaconyl-CoA hydratase, mitochondrial OS=Mus musculus OX=10090 GN=Auh PE=1 SV=1	Q9JLZ3	Auh	33 kDa		unknown	2	1	0
443	TRUE	Empty	S-formylglutathione hydrolase OS=Mus musculus OX=10090 GN=Esd PE=1 SV=1	Q9R0P3	Esd	31 kDa		unknown	0	2	1
444	TRUE	Empty	Beta-adducin OS=Mus musculus OX=10090 GN=Add2 PE=1 SV=4	Q9QYB8	Add2	81 kDa	TRUE	unknown	4	2	2
445	TRUE	Empty	Isoleucine--tRNA ligase, mitochondrial OS=Mus musculus OX=10090 GN=Iars2 PE=1 SV=1	Q8BIJ6	Iars2	113 kDa		unknown	3	3	2
446	TRUE	Empty	Inosine triphosphate pyrophosphatase OS=Mus musculus OX=10090 GN=Itpa PE=1 SV=2	Q9D892	Itpa	22 kDa		unknown	3	2	3
447	TRUE	Empty	Cluster of cAMP-dependent protein kinase catalytic subunit beta OS=Mus musculus OX=10090 GN=Prkacb PE=1 SV=2 (P68181)	P68181 [2]	Prkacb	41 kDa	TRUE	unknown	2	2	0
447.1	TRUE	Empty	cAMP-dependent protein kinase catalytic subunit beta OS=Mus musculus OX=10090 GN=Prkacb PE=1 SV=2	P68181	Prkacb	41 kDa	TRUE	unknown	2	2	0
447.2	TRUE	Empty	cAMP-dependent protein kinase catalytic subunit alpha OS=Mus musculus OX=10090 GN=Prkaca PE=1 SV=3	P05132	Prkaca	41 kDa	TRUE	unknown	0	0	0
448	TRUE	Empty	Ras GTPase-activating-like protein IQGAP1 OS=Mus musculus OX=10090 GN=Iqgap1 PE=1 SV=2	Q9JKF1	Iqgap1	189 kDa	TRUE	unknown	6	0	0
449	TRUE	Empty	Annexin A1 OS=Mus musculus OX=10090 GN=Anxa1 PE=1 SV=2	P10107	Anxa1	39 kDa		unknown	8	0	0
450	TRUE	Empty	Glutamate dehydrogenase 1, mitochondrial OS=Mus musculus OX=10090 GN=Glud1 PE=1 SV=1	P26443	Glud1	61 kDa		unknown	1	0	0
451	TRUE	Empty	Neurofilament heavy polypeptide OS=Mus musculus OX=10090 GN=Nefh PE=1 SV=3	P19246	Nefh	117 kDa	TRUE	unknown	3	0	2
452	TRUE	Empty	H/ACA ribonucleoprotein complex subunit DKC1 OS=Mus musculus OX=10090 GN=Dkc1 PE=1 SV=4	Q9ESX5	Dkc1	57 kDa		unknown	4	0	1
453	TRUE	Empty	Heterogeneous nuclear ribonucleoprotein F OS=Mus musculus OX=10090 GN=Hnrnpf PE=1 SV=3	Q9Z2X1	Hnrnpf	46 kDa	TRUE	unknown	2	0	0
454	TRUE	Empty	Phytanoyl-CoA hydroxylase-interacting protein OS=Mus musculus OX=10090 GN=Phyhip PE=1 SV=1	Q8K0S0	Phyhip	38 kDa	TRUE	unknown	2	2	1
455	TRUE	Empty	Biliverdin reductase A OS=Mus musculus OX=10090 GN=Blvra PE=1 SV=1	Q9CY64	Blvra	34 kDa		unknown	2	3	1
456	TRUE	Empty	SWISS-PROT:P06654|SPG1_STRSG Immunoglobulin G-binding protein G OS=Streptococcus sp. group G OX=1320 GN=spg PE=1 SV=1	P06654		48 kDa		unknown	2	3	0
457	TRUE	Empty	Citrate synthase, mitochondrial OS=Mus musculus OX=10090 GN=Cs PE=1 SV=1	Q9CZU6	Cs	52 kDa		unknown	2	2	2
458	TRUE	Empty	Ras-related protein Rab-18 OS=Mus musculus OX=10090 GN=Rab18 PE=1 SV=2	P35293	Rab18	23 kDa		unknown	4	1	0
459	TRUE	Empty	AP-1 complex subunit gamma-1 OS=Mus musculus OX=10090 GN=Ap1g1 PE=1 SV=3	P22892	Ap1g1	91 kDa		unknown	0	3	2
460	TRUE	Empty	2-oxoglutarate dehydrogenase, mitochondrial OS=Mus musculus OX=10090 GN=Ogdh PE=1 SV=3	Q60597	Ogdh	116 kDa		unknown	1	3	1
461	TRUE	Empty	Mitochondrial Rho GTPase 1 OS=Mus musculus OX=10090 GN=Rhot1 PE=1 SV=1	Q8BG51	Rhot1	72 kDa		unknown	2	2	3
462	TRUE	Empty	Tyrosine-protein phosphatase non-receptor type 11 OS=Mus musculus OX=10090 GN=Ptpn11 PE=1 SV=3	P35235	Ptpn11	68 kDa		unknown	2	3	2
463	TRUE	Empty	BTB/POZ domain-containing protein KCTD12 OS=Mus musculus OX=10090 GN=Kctd12 PE=1 SV=1	Q6WVG3	Kctd12	36 kDa		unknown	1	2	2
464	TRUE	Empty	MICOS complex subunit Mic19 OS=Mus musculus OX=10090 GN=Chchd3 PE=1 SV=1	Q9CRB9	Chchd3	26 kDa		unknown	3	5	2
465	TRUE	Empty	Kinesin-like protein KIF2A OS=Mus musculus OX=10090 GN=Kif2a PE=1 SV=2	P28740	Kif2a	80 kDa	TRUE	unknown	4	4	2
466	TRUE	Empty	Septin-6 OS=Mus musculus OX=10090 GN=Septin6 PE=1 SV=4	Q9R1T4	Septin6	50 kDa	TRUE	unknown	2	2	0
467	TRUE	Empty	39S ribosomal protein L23, mitochondrial OS=Mus musculus OX=10090 GN=Mrpl23 PE=1 SV=1	O35972	Mrpl23	17 kDa		unknown	3	2	2
468	TRUE	Empty	Vacuolar protein sorting-associated protein 26A OS=Mus musculus OX=10090 GN=Vps26a PE=1 SV=1	P40336	Vps26a	38 kDa		unknown	2	3	4
469	TRUE	Empty	Active breakpoint cluster region-related protein OS=Mus musculus OX=10090 GN=Abr PE=1 SV=1	Q5SSL4	Abr	98 kDa		unknown	3	3	2
470	TRUE	Empty	Brefeldin A-inhibited guanine nucleotide-exchange protein 3 OS=Mus musculus OX=10090 GN=Arfgef3 PE=1 SV=1	Q3UGY8	Arfgef3	240 kDa		unknown	0	2	3
471	TRUE	Empty	Prospero homeobox protein 1 OS=Mus musculus OX=10090 GN=Prox1 PE=1 SV=2	P48437	Prox1	83 kDa		unknown	0	5	0
472	TRUE	Empty	Asparagine--tRNA ligase, cytoplasmic OS=Mus musculus OX=10090 GN=NARS1 PE=1 SV=2	Q8BP47	NARS1	64 kDa		unknown	3	1	0
473	TRUE	Empty	Cluster of SWISS-PROT:Q2UVX4 (Bos taurus) Complement C3 precursor (Q2UVX4)	Q2UVX4 [2]		187 kDa	TRUE	unknown	6	0	0
473.1	TRUE	Empty	SWISS-PROT:Q2UVX4 (Bos taurus) Complement C3 precursor	Q2UVX4		187 kDa	TRUE	unknown	4	0	0
473.2	TRUE	Empty	Complement C3 OS=Mus musculus OX=10090 GN=C3 PE=1 SV=3	P01027	C3	186 kDa	TRUE	unknown	4	0	0
474	TRUE	Empty	Phosphoglycerate mutase 1 OS=Mus musculus OX=10090 GN=Pgam1 PE=1 SV=3	Q9DBJ1	Pgam1	29 kDa		unknown	5	0	0
475	TRUE	Empty	Splicing factor, proline- and glutamine-rich OS=Mus musculus OX=10090 GN=Sfpq PE=1 SV=1	Q8VIJ6	Sfpq	75 kDa		unknown	1	1	0
476	TRUE	Empty	Eukaryotic translation initiation factor 3 subunit M OS=Mus musculus OX=10090 GN=Eif3m PE=1 SV=1	Q99JX4	Eif3m	43 kDa		unknown	1	1	1
477	TRUE	Empty	Ras-related protein Rab-15 OS=Mus musculus OX=10090 GN=Rab15 PE=1 SV=1	Q8K386	Rab15	24 kDa	TRUE	unknown	4	2	1
478	TRUE	Empty	Septin-4 OS=Mus musculus OX=10090 GN=Septin4 PE=1 SV=1	P28661	Septin4	55 kDa		unknown	4	1	0
479	TRUE	Empty	Leucine-rich PPR motif-containing protein, mitochondrial OS=Mus musculus OX=10090 GN=Lrpprc PE=1 SV=2	Q6PB66	Lrpprc	157 kDa		unknown	2	2	2
480	TRUE	Empty	WD repeat-containing protein 1 OS=Mus musculus OX=10090 GN=Wdr1 PE=1 SV=3	O88342	Wdr1	66 kDa		unknown	1	2	0
481	TRUE	Empty	Cluster of Serine/threonine-protein phosphatase 2A catalytic subunit beta isoform OS=Mus musculus OX=10090 GN=Ppp2cb PE=1 SV=1 (P62715)	P62715 [2]	Ppp2cb	36 kDa	TRUE	unknown	0	3	0
481.1	TRUE	Empty	Serine/threonine-protein phosphatase 2A catalytic subunit beta isoform OS=Mus musculus OX=10090 GN=Ppp2cb PE=1 SV=1	P62715	Ppp2cb	36 kDa	TRUE	unknown	0	3	0
481.2	TRUE	Empty	Serine/threonine-protein phosphatase 2A catalytic subunit alpha isoform OS=Mus musculus OX=10090 GN=Ppp2ca PE=1 SV=1	P63330	Ppp2ca	36 kDa	TRUE	unknown	0	0	0
482	TRUE	Empty	Erlin-2 OS=Mus musculus OX=10090 GN=Erlin2 PE=1 SV=1	Q8BFZ9	Erlin2	38 kDa		unknown	3	2	0
483	TRUE	Empty	Cluster of Neurobeachin OS=Mus musculus OX=10090 GN=Nbea PE=1 SV=1 (Q9EPN1)	Q9EPN1 [2]	Nbea	327 kDa	TRUE	unknown	0	3	2
483.1	TRUE	Empty	Neurobeachin OS=Mus musculus OX=10090 GN=Nbea PE=1 SV=1	Q9EPN1	Nbea	327 kDa	TRUE	unknown	0	3	2
483.2	TRUE	Empty	Lipopolysaccharide-responsive and beige-like anchor protein OS=Mus musculus OX=10090 GN=Lrba PE=1 SV=1	Q9ESE1	Lrba	317 kDa	TRUE	unknown	0	0	0
484	TRUE	Empty	UDP-N-acetylglucosamine--peptide N-acetylglucosaminyltransferase 110 kDa subunit OS=Mus musculus OX=10090 GN=Ogt PE=1 SV=2	Q8CGY8	Ogt	117 kDa		unknown	4	1	0
485	TRUE	Empty	Peroxiredoxin-like 2A OS=Mus musculus OX=10090 GN=Prxl2a PE=1 SV=2	Q9CYH2	Prxl2a	24 kDa		unknown	1	2	0
486	TRUE	Empty	Isocitrate dehydrogenase [NADP], mitochondrial OS=Mus musculus OX=10090 GN=Idh2 PE=1 SV=3	P54071	Idh2	51 kDa		unknown	5	1	0
487	TRUE	Empty	Glycerol-3-phosphate dehydrogenase, mitochondrial OS=Mus musculus OX=10090 GN=Gpd2 PE=1 SV=2	Q64521	Gpd2	81 kDa		unknown	3	2	0
488	TRUE	Empty	Myotubularin-related protein 5 OS=Mus musculus OX=10090 GN=Sbf1 PE=1 SV=2	Q6ZPE2	Sbf1	209 kDa		unknown	2	0	2
489	TRUE	Empty	Cytoplasmic dynein 1 light intermediate chain 2 OS=Mus musculus OX=10090 GN=Dync1li2 PE=1 SV=2	Q6PDL0	Dync1li2	54 kDa		unknown	3	3	3
490	TRUE	Empty	cGMP-dependent 3',5'-cyclic phosphodiesterase OS=Mus musculus OX=10090 GN=Pde2a PE=1 SV=4	Q922S4	Pde2a	106 kDa		unknown	2	3	1
491	TRUE	Empty	Isocitrate dehydrogenase [NAD] subunit gamma 1, mitochondrial OS=Mus musculus OX=10090 GN=Idh3g PE=1 SV=1	P70404	Idh3g	43 kDa		unknown	0	1	1
492	TRUE	Empty	Glycogen synthase kinase-3 alpha OS=Mus musculus OX=10090 GN=Gsk3a PE=1 SV=2	Q2NL51	Gsk3a	52 kDa		unknown	2	2	2
493	TRUE	Empty	Propionyl-CoA carboxylase alpha chain, mitochondrial OS=Mus musculus OX=10090 GN=Pcca PE=1 SV=2	Q91ZA3	Pcca	80 kDa		unknown	3	1	1
494	TRUE	Empty	Maleylacetoacetate isomerase OS=Mus musculus OX=10090 GN=Gstz1 PE=1 SV=1	Q9WVL0	Gstz1	24 kDa		unknown	3	1	2
495	TRUE	Empty	ADP-ribosylation factor-like protein 8A OS=Mus musculus OX=10090 GN=Arl8a PE=1 SV=1	Q8VEH3	Arl8a	21 kDa	TRUE	unknown	3	3	2
496	TRUE	Empty	Creatine kinase B-type OS=Mus musculus OX=10090 GN=Ckb PE=1 SV=1	Q04447	Ckb	43 kDa		unknown	2	3	1
497	TRUE	Empty	60S ribosomal protein L7 OS=Mus musculus OX=10090 GN=Rpl7 PE=1 SV=2	P14148	Rpl7	31 kDa		unknown	1	0	1
498	TRUE	Empty	Cluster of Copine-6 OS=Mus musculus OX=10090 GN=Cpne6 PE=1 SV=1 (Q9Z140)	Q9Z140 [6]	Cpne6	62 kDa	TRUE	unknown	2	0	0
498.1	TRUE	Empty	Copine-6 OS=Mus musculus OX=10090 GN=Cpne6 PE=1 SV=1	Q9Z140	Cpne6	62 kDa	TRUE	unknown	2	0	0
498.2	TRUE	Empty	Copine-2 OS=Mus musculus OX=10090 GN=Cpne2 PE=1 SV=1	P59108	Cpne2	61 kDa	TRUE	unknown	0	0	0
498.3	TRUE	Empty	Copine-7 OS=Mus musculus OX=10090 GN=Cpne7 PE=1 SV=1	Q0VE82	Cpne7	62 kDa	TRUE	unknown	0	0	0
498.4	TRUE	Empty	Copine-8 OS=Mus musculus OX=10090 GN=Cpne8 PE=2 SV=3	Q9DC53	Cpne8	65 kDa	TRUE	unknown	0	0	0
498.5	TRUE	Empty	Copine-9 OS=Mus musculus OX=10090 GN=Cpne9 PE=1 SV=1	Q1RLL3	Cpne9	62 kDa	TRUE	unknown	0	0	0
498.6	TRUE	Empty	Copine-4 OS=Mus musculus OX=10090 GN=Cpne4 PE=1 SV=1	Q8BLR2	Cpne4	62 kDa	TRUE	unknown	0	0	0
499	TRUE	Empty	NEDD8-conjugating enzyme Ubc12 OS=Mus musculus OX=10090 GN=Ube2m PE=1 SV=1	P61082	Ube2m	21 kDa		unknown	0	1	2
500	TRUE	Empty	V-type proton ATPase subunit D OS=Mus musculus OX=10090 GN=Atp6v1d PE=1 SV=1	P57746	Atp6v1d	28 kDa		unknown	1	1	0
501	TRUE	Empty	Ras-related protein Rab-21 OS=Mus musculus OX=10090 GN=Rab21 PE=1 SV=4	P35282	Rab21	24 kDa		unknown	3	2	0
502	TRUE	Empty	Cluster of IQ motif and SEC7 domain-containing protein 1 OS=Mus musculus OX=10090 GN=Iqsec1 PE=1 SV=2 (Q8R0S2)	Q8R0S2 [3]	Iqsec1	108 kDa	TRUE	unknown	0	2	2
502.1	TRUE	Empty	IQ motif and SEC7 domain-containing protein 1 OS=Mus musculus OX=10090 GN=Iqsec1 PE=1 SV=2	Q8R0S2	Iqsec1	108 kDa	TRUE	unknown	0	2	2
502.2	TRUE	Empty	IQ motif and SEC7 domain-containing protein 2 OS=Mus musculus OX=10090 GN=Iqsec2 PE=1 SV=3	Q5DU25	Iqsec2	162 kDa	TRUE	unknown	0	0	0
502.3	TRUE	Empty	IQ motif and SEC7 domain-containing protein 3 OS=Mus musculus OX=10090 GN=Iqsec3 PE=1 SV=1	Q3TES0	Iqsec3	129 kDa	TRUE	unknown	0	0	0
503	TRUE	Empty	Enoyl-CoA hydratase, mitochondrial OS=Mus musculus OX=10090 GN=Echs1 PE=1 SV=1	Q8BH95	Echs1	31 kDa		unknown	3	4	0
504	TRUE	Empty	Sarcoplasmic/endoplasmic reticulum calcium ATPase 3 OS=Mus musculus OX=10090 GN=Atp2a3 PE=1 SV=4	Q64518	Atp2a3	110 kDa	TRUE	unknown	2	2	0
505	TRUE	Empty	Protein S100-A14 OS=Mus musculus OX=10090 GN=S100a14 PE=1 SV=1	Q9D2Q8	S100a14	12 kDa		unknown	1	1	0
506	TRUE	Empty	Cluster of Gasdermin-A OS=Mus musculus OX=10090 GN=Gsdma PE=2 SV=1 (Q9EST1)	Q9EST1 [2]	Gsdma	50 kDa	TRUE	unknown	1	0	0
506.1	TRUE	Empty	Gasdermin-A OS=Mus musculus OX=10090 GN=Gsdma PE=2 SV=1	Q9EST1	Gsdma	50 kDa	TRUE	unknown	1	0	0
506.2	TRUE	Empty	Gasdermin-A2 OS=Mus musculus OX=10090 GN=Gsdma2 PE=2 SV=1	Q32M21	Gsdma2	50 kDa	TRUE	unknown	0	0	0
507	TRUE	Empty	Platelet-activating factor acetylhydrolase IB subunit beta OS=Mus musculus OX=10090 GN=Pafah1b1 PE=1 SV=2	P63005	Pafah1b1	47 kDa		unknown	1	1	1
508	TRUE	Empty	Heterogeneous nuclear ribonucleoprotein D-like OS=Mus musculus OX=10090 GN=Hnrnpdl PE=1 SV=1	Q9Z130	Hnrnpdl	34 kDa	TRUE	unknown	1	1	1
509	TRUE	Empty	Serine/threonine-protein phosphatase 2A 65 kDa regulatory subunit A alpha isoform OS=Mus musculus OX=10090 GN=Ppp2r1a PE=1 SV=3	Q76MZ3	Ppp2r1a	65 kDa		unknown	2	2	0
510	TRUE	Empty	AP-1 complex subunit sigma-1A OS=Mus musculus OX=10090 GN=Ap1s1 PE=1 SV=1	P61967	Ap1s1	19 kDa		unknown	2	1	2
511	TRUE	Empty	Importin subunit beta-1 OS=Mus musculus OX=10090 GN=Kpnb1 PE=1 SV=2	P70168	Kpnb1	97 kDa		unknown	3	4	0
512	TRUE	Empty	Coronin-1C OS=Mus musculus OX=10090 GN=Coro1c PE=1 SV=2	Q9WUM4	Coro1c	53 kDa		unknown	2	3	1
513	TRUE	Empty	Aldo-keto reductase family 1 member B1 OS=Mus musculus OX=10090 GN=Akr1b1 PE=1 SV=3	P45376	Akr1b1	36 kDa		unknown	2	2	2
514	TRUE	Empty	EH domain-containing protein 1 OS=Mus musculus OX=10090 GN=Ehd1 PE=1 SV=1	Q9WVK4	Ehd1	61 kDa	TRUE	unknown	3	2	0
515	TRUE	Empty	Kelch repeat and BTB domain-containing protein 11 OS=Mus musculus OX=10090 GN=Kbtbd11 PE=1 SV=3	Q8BNW9	Kbtbd11	68 kDa		unknown	0	3	1
516	TRUE	Empty	V-type proton ATPase subunit E 1 OS=Mus musculus OX=10090 GN=Atp6v1e1 PE=1 SV=2	P50518	Atp6v1e1	26 kDa		unknown	2	3	2
517	TRUE	Empty	Sphingomyelin phosphodiesterase 3 OS=Mus musculus OX=10090 GN=Smpd3 PE=1 SV=1	Q9JJY3	Smpd3	71 kDa		unknown	2	2	1
518	TRUE	Empty	Tonsoku-like protein OS=Mus musculus OX=10090 GN=Tonsl PE=1 SV=2	Q6NZL6	Tonsl	151 kDa		unknown	1	0	0
519	TRUE	Empty	Protein transport protein Sec31A OS=Mus musculus OX=10090 GN=Sec31a PE=1 SV=2	Q3UPL0	Sec31a	134 kDa		unknown	2	0	1
520	TRUE	Empty	Neuronal proto-oncogene tyrosine-protein kinase Src OS=Mus musculus OX=10090 GN=Src PE=1 SV=5	P05480	Src	60 kDa	TRUE	unknown	1	4	2
521	TRUE	Empty	Tripartite motif-containing protein 3 OS=Mus musculus OX=10090 GN=Trim3 PE=1 SV=1	Q9R1R2	Trim3	81 kDa		unknown	3	2	1
522	TRUE	Empty	Syntaxin-1B OS=Mus musculus OX=10090 GN=Stx1b PE=1 SV=1	P61264	Stx1b	33 kDa	TRUE	unknown	1	2	1
523	TRUE	Empty	Unconventional myosin-VI OS=Mus musculus OX=10090 GN=Myo6 PE=1 SV=1	Q64331	Myo6	146 kDa		unknown	1	3	1
524	TRUE	Empty	Low molecular weight phosphotyrosine protein phosphatase OS=Mus musculus OX=10090 GN=Acp1 PE=1 SV=3	Q9D358	Acp1	18 kDa		unknown	3	2	2
525	TRUE	Empty	Serine/threonine-protein kinase BRSK1 OS=Mus musculus OX=10090 GN=Brsk1 PE=1 SV=1	Q5RJI5	Brsk1	85 kDa		unknown	3	2	3
526	TRUE	Empty	Glucose-6-phosphate 1-dehydrogenase X OS=Mus musculus OX=10090 GN=G6pdx PE=1 SV=3	Q00612	G6pdx	59 kDa		unknown	2	1	2
527	TRUE	Empty	Mitochondrial fission process protein 1 OS=Mus musculus OX=10090 GN=Mtfp1 PE=1 SV=1	Q9CRB8	Mtfp1	18 kDa		unknown	2	2	2
528	TRUE	Empty	Rap1 GTPase-GDP dissociation stimulator 1 OS=Mus musculus OX=10090 GN=Rap1gds1 PE=2 SV=1	E9Q912	Rap1gds1	66 kDa		unknown	2	2	1
529	TRUE	Empty	Calpain-2 catalytic subunit OS=Mus musculus OX=10090 GN=Capn2 PE=1 SV=4	O08529	Capn2	80 kDa		unknown	3	2	1
530	TRUE	Empty	Glutamine amidotransferase-like class 1 domain-containing protein 3A, mitochondrial OS=Mus musculus OX=10090 GN=Gatd3a PE=1 SV=1	Q9D172	Gatd3a	28 kDa		unknown	1	1	2
531	TRUE	Empty	39S ribosomal protein L18, mitochondrial OS=Mus musculus OX=10090 GN=Mrpl18 PE=1 SV=1	Q9CQL5	Mrpl18	21 kDa		unknown	2	1	2
532	TRUE	Empty	LanC-like protein 2 OS=Mus musculus OX=10090 GN=Lancl2 PE=1 SV=1	Q9JJK2	Lancl2	51 kDa		unknown	1	2	1
533	TRUE	Empty	ADP-ribosylation factor-like protein 8B OS=Mus musculus OX=10090 GN=Arl8b PE=1 SV=1	Q9CQW2	Arl8b	22 kDa	TRUE	unknown	2	2	1
534	TRUE	Empty	NADH dehydrogenase [ubiquinone] iron-sulfur protein 7, mitochondrial OS=Mus musculus OX=10090 GN=Ndufs7 PE=1 SV=1	Q9DC70	Ndufs7	25 kDa		unknown	1	1	4
535	TRUE	Empty	3-hydroxyisobutyrate dehydrogenase, mitochondrial OS=Mus musculus OX=10090 GN=Hibadh PE=1 SV=1	Q99L13	Hibadh	35 kDa		unknown	0	2	1
536	TRUE	Empty	Isovaleryl-CoA dehydrogenase, mitochondrial OS=Mus musculus OX=10090 GN=Ivd PE=1 SV=1	Q9JHI5	Ivd	46 kDa		unknown	3	5	0
537	TRUE	Empty	Exportin-2 OS=Mus musculus OX=10090 GN=Cse1l PE=1 SV=1	Q9ERK4	Cse1l	110 kDa		unknown	1	4	0
538	TRUE	Empty	G/T mismatch-specific thymine DNA glycosylase OS=Mus musculus OX=10090 GN=Tdg PE=1 SV=2	P56581	Tdg	47 kDa		unknown	0	4	0
539	TRUE	Empty	Cluster of Serine/threonine-protein kinase PAK 2 OS=Mus musculus OX=10090 GN=Pak2 PE=1 SV=1 (Q8CIN4)	Q8CIN4 [3]	Pak2	58 kDa	TRUE	unknown	4	0	0
539.1	TRUE	Empty	Serine/threonine-protein kinase PAK 2 OS=Mus musculus OX=10090 GN=Pak2 PE=1 SV=1	Q8CIN4	Pak2	58 kDa	TRUE	unknown	4	0	0
539.2	TRUE	Empty	Serine/threonine-protein kinase PAK 1 OS=Mus musculus OX=10090 GN=Pak1 PE=1 SV=1	O88643	Pak1	61 kDa	TRUE	unknown	0	0	0
539.3	TRUE	Empty	Serine/threonine-protein kinase PAK 3 OS=Mus musculus OX=10090 GN=Pak3 PE=1 SV=2	Q61036	Pak3	62 kDa	TRUE	unknown	0	0	0
540	TRUE	Empty	Ig kappa chain V19-17 OS=Mus musculus OX=10090 GN=Igk-V19-17 PE=1 SV=1	P01633	Igk-V19-17	16 kDa		unknown	3	3	0
541	TRUE	Empty	Aldehyde dehydrogenase family 1 member A3 OS=Mus musculus OX=10090 GN=Aldh1a3 PE=1 SV=1	Q9JHW9	Aldh1a3	56 kDa	TRUE	unknown	6	0	0
542	TRUE	Empty	Albumin OS=Mus musculus OX=10090 GN=Alb PE=1 SV=3	P07724	Alb	69 kDa		unknown	0	1	0
543	TRUE	Empty	F-box only protein 50 OS=Mus musculus OX=10090 GN=Nccrp1 PE=1 SV=2	G3X9C2	Nccrp1	30 kDa		unknown	2	0	1
544	TRUE	Empty	Sodium/potassium-transporting ATPase subunit beta-2 OS=Mus musculus OX=10090 GN=Atp1b2 PE=1 SV=2	P14231	Atp1b2	33 kDa		unknown	0	0	2
545	TRUE	Empty	Septin-9 OS=Mus musculus OX=10090 GN=Septin9 PE=1 SV=1	Q80UG5	Septin9	66 kDa		unknown	2	0	0
546	TRUE	Empty	Tight junction protein ZO-1 OS=Mus musculus OX=10090 GN=Tjp1 PE=1 SV=2	P39447	Tjp1	195 kDa	TRUE	unknown	1	0	0
547	TRUE	Empty	Protein transport protein Sec23A OS=Mus musculus OX=10090 GN=Sec23a PE=1 SV=2	Q01405	Sec23a	86 kDa	TRUE	unknown	1	2	3
548	TRUE	Empty	Hsp90 co-chaperone Cdc37 OS=Mus musculus OX=10090 GN=Cdc37 PE=1 SV=1	Q61081	Cdc37	45 kDa		unknown	1	1	1
549	TRUE	Empty	60S ribosomal protein L24 OS=Mus musculus OX=10090 GN=Rpl24 PE=1 SV=2	Q8BP67	Rpl24	18 kDa		unknown	1	0	1
550	TRUE	Empty	60S ribosomal protein L15 OS=Mus musculus OX=10090 GN=Rpl15 PE=1 SV=4	Q9CZM2	Rpl15	24 kDa		unknown	1	0	0
551	TRUE	Empty	Cluster of Protein unc-13 homolog A OS=Mus musculus OX=10090 GN=Unc13a PE=1 SV=3 (Q4KUS2)	Q4KUS2 [2]	Unc13a	194 kDa	TRUE	unknown	0	1	2
551.1	TRUE	Empty	Protein unc-13 homolog A OS=Mus musculus OX=10090 GN=Unc13a PE=1 SV=3	Q4KUS2	Unc13a	194 kDa	TRUE	unknown	0	1	2
551.2	TRUE	Empty	Protein unc-13 homolog B OS=Mus musculus OX=10090 GN=Unc13b PE=1 SV=2	Q9Z1N9	Unc13b	182 kDa	TRUE	unknown	0	0	0
552	TRUE	Empty	Non-POU domain-containing octamer-binding protein OS=Mus musculus OX=10090 GN=Nono PE=1 SV=3	Q99K48	Nono	55 kDa		unknown	1	2	1
553	TRUE	Empty	SNW domain-containing protein 1 OS=Mus musculus OX=10090 GN=Snw1 PE=1 SV=3	Q9CSN1	Snw1	61 kDa		unknown	0	0	1
554	TRUE	Empty	Ninein OS=Mus musculus OX=10090 GN=Nin PE=1 SV=4	Q61043	Nin	244 kDa		unknown	0	1	0
555	TRUE	Empty	UMP-CMP kinase OS=Mus musculus OX=10090 GN=Cmpk1 PE=1 SV=1	Q9DBP5	Cmpk1	22 kDa		unknown	2	2	0
556	TRUE	Empty	Ras-related protein Rab-5C OS=Mus musculus OX=10090 GN=Rab5c PE=1 SV=2	P35278	Rab5c	23 kDa	TRUE	unknown	2	2	2
557	TRUE	Empty	Actin-related protein 2/3 complex subunit 3 OS=Mus musculus OX=10090 GN=Arpc3 PE=1 SV=3	Q9JM76	Arpc3	21 kDa		unknown	2	1	0
558	TRUE	Empty	Probable ubiquitin carboxyl-terminal hydrolase FAF-X OS=Mus musculus OX=10090 GN=Usp9x PE=1 SV=2	P70398	Usp9x	291 kDa		unknown	0	1	1
559	TRUE	Empty	Sodium- and chloride-dependent GABA transporter 1 OS=Mus musculus OX=10090 GN=Slc6a1 PE=1 SV=2	P31648 (+1)	Slc6a1	67 kDa		unknown	0	0	1
560	TRUE	Empty	N(G),N(G)-dimethylarginine dimethylaminohydrolase 1 OS=Mus musculus OX=10090 GN=Ddah1 PE=1 SV=3	Q9CWS0	Ddah1	31 kDa	TRUE	unknown	3	1	1
561	TRUE	Empty	Band 4.1-like protein 2 OS=Mus musculus OX=10090 GN=Epb41l2 PE=1 SV=2	O70318	Epb41l2	110 kDa	TRUE	unknown	1	1	0
562	TRUE	Empty	MICOS complex subunit Mic25 OS=Mus musculus OX=10090 GN=Chchd6 PE=1 SV=2	Q91VN4	Chchd6	30 kDa		unknown	1	1	0
563	TRUE	Empty	60S ribosomal protein L4 OS=Mus musculus OX=10090 GN=Rpl4 PE=1 SV=3	Q9D8E6	Rpl4	47 kDa		unknown	1	0	0
564	TRUE	Empty	Chloride intracellular channel protein 1 OS=Mus musculus OX=10090 GN=Clic1 PE=1 SV=3	Q9Z1Q5	Clic1	27 kDa		unknown	3	0	0
565	TRUE	Empty	Vacuolar protein sorting-associated protein 29 OS=Mus musculus OX=10090 GN=Vps29 PE=1 SV=1	Q9QZ88	Vps29	20 kDa		unknown	0	1	1
566	TRUE	Empty	60S ribosomal protein L7a OS=Mus musculus OX=10090 GN=Rpl7a PE=1 SV=2	P12970	Rpl7a	30 kDa		unknown	1	0	0
567	TRUE	Empty	MAP kinase-activating death domain protein OS=Mus musculus OX=10090 GN=Madd PE=1 SV=2	Q80U28	Madd	175 kDa		unknown	0	1	1
568	TRUE	Empty	Rho GTPase-activating protein 44 OS=Mus musculus OX=10090 GN=Arhgap44 PE=1 SV=1	Q5SSM3	Arhgap44	89 kDa		unknown	3	3	2
569	TRUE	Empty	GTPase KRas OS=Mus musculus OX=10090 GN=Kras PE=1 SV=1	P32883	Kras	22 kDa	TRUE	unknown	0	0	2
570	TRUE	Empty	116 kDa U5 small nuclear ribonucleoprotein component OS=Mus musculus OX=10090 GN=Eftud2 PE=1 SV=1	O08810	Eftud2	109 kDa	TRUE	unknown	2	1	1
571	TRUE	Empty	Valine--tRNA ligase OS=Mus musculus OX=10090 GN=Vars1 PE=1 SV=1	Q9Z1Q9	Vars1	140 kDa		unknown	2	2	2
572	TRUE	Empty	Glycogen synthase kinase-3 beta OS=Mus musculus OX=10090 GN=Gsk3b PE=1 SV=2	Q9WV60	Gsk3b	47 kDa		unknown	1	1	1
573	TRUE	Empty	Ubiquitin-protein ligase E3A OS=Mus musculus OX=10090 GN=Ube3a PE=1 SV=2	O08759	Ube3a	100 kDa		unknown	1	2	0
574	TRUE	Empty	E3 ubiquitin-protein ligase HUWE1 OS=Mus musculus OX=10090 GN=Huwe1 PE=1 SV=5	Q7TMY8	Huwe1	483 kDa		unknown	0	2	0
575	TRUE	Empty	Cluster of Receptor-type tyrosine-protein phosphatase delta OS=Mus musculus OX=10090 GN=Ptprd PE=1 SV=3 (Q64487)	Q64487 [2]	Ptprd	214 kDa	TRUE	unknown	1	2	0
575.1	TRUE	Empty	Receptor-type tyrosine-protein phosphatase delta OS=Mus musculus OX=10090 GN=Ptprd PE=1 SV=3	Q64487	Ptprd	214 kDa	TRUE	unknown	1	2	0
575.2	TRUE	Empty	Receptor-type tyrosine-protein phosphatase F OS=Mus musculus OX=10090 GN=Ptprf PE=1 SV=1	A2A8L5	Ptprf	211 kDa	TRUE	unknown	0	0	0
576	TRUE	Empty	Mitofusin-2 OS=Mus musculus OX=10090 GN=Mfn2 PE=1 SV=3	Q80U63	Mfn2	86 kDa		unknown	2	2	0
577	TRUE	Empty	COP9 signalosome complex subunit 1 OS=Mus musculus OX=10090 GN=Gps1 PE=1 SV=1	Q99LD4	Gps1	53 kDa		unknown	0	3	1
578	TRUE	Empty	Cytoplasmic dynein 1 intermediate chain 1 OS=Mus musculus OX=10090 GN=Dync1i1 PE=1 SV=2	O88485	Dync1i1	71 kDa	TRUE	unknown	2	2	3
579	TRUE	Empty	Protein RUFY3 OS=Mus musculus OX=10090 GN=Rufy3 PE=1 SV=1	Q9D394	Rufy3	53 kDa		unknown	2	3	2
580	TRUE	Empty	Dual specificity protein phosphatase 3 OS=Mus musculus OX=10090 GN=Dusp3 PE=1 SV=1	Q9D7X3	Dusp3	20 kDa		unknown	2	2	2
581	TRUE	Empty	Zinc finger RNA-binding protein OS=Mus musculus OX=10090 GN=Zfr PE=1 SV=2	O88532	Zfr	117 kDa		unknown	3	1	2
582	TRUE	Empty	Phytanoyl-CoA hydroxylase-interacting protein-like OS=Mus musculus OX=10090 GN=Phyhipl PE=1 SV=1	Q8BGT8	Phyhipl	42 kDa	TRUE	unknown	1	2	1
583	TRUE	Empty	CDP-diacylglycerol--inositol 3-phosphatidyltransferase OS=Mus musculus OX=10090 GN=Cdipt PE=1 SV=1	Q8VDP6	Cdipt	24 kDa		unknown	2	1	2
584	TRUE	Empty	Valacyclovir hydrolase OS=Mus musculus OX=10090 GN=Bphl PE=1 SV=1	Q8R164	Bphl	33 kDa		unknown	3	1	0
585	TRUE	Empty	60S ribosomal protein L21 OS=Mus musculus OX=10090 GN=Rpl21 PE=1 SV=3	O09167	Rpl21	19 kDa		unknown	1	0	1
586	TRUE	Empty	39S ribosomal protein L19, mitochondrial OS=Mus musculus OX=10090 GN=Mrpl19 PE=1 SV=1	Q9D338	Mrpl19	34 kDa		unknown	1	0	2
587	TRUE	Empty	Catenin beta-1 OS=Mus musculus OX=10090 GN=Ctnnb1 PE=1 SV=1	Q02248	Ctnnb1	85 kDa	TRUE	unknown	2	0	2
588	TRUE	Empty	DCC-interacting protein 13-alpha OS=Mus musculus OX=10090 GN=Appl1 PE=1 SV=1	Q8K3H0	Appl1	79 kDa		unknown	1	2	0
589	TRUE	Empty	Exportin-1 OS=Mus musculus OX=10090 GN=Xpo1 PE=1 SV=1	Q6P5F9	Xpo1	123 kDa		unknown	3	2	0
590	TRUE	Empty	Actin-related protein 2/3 complex subunit 2 OS=Mus musculus OX=10090 GN=Arpc2 PE=1 SV=3	Q9CVB6	Arpc2	34 kDa		unknown	0	2	1
591	TRUE	Empty	Heat shock 70 kDa protein 4L OS=Mus musculus OX=10090 GN=Hspa4l PE=1 SV=2	P48722	Hspa4l	94 kDa	TRUE	unknown	1	0	0
592	TRUE	Empty	60S ribosomal protein L3 OS=Mus musculus OX=10090 GN=Rpl3 PE=1 SV=3	P27659	Rpl3	46 kDa		unknown	2	0	0
593	TRUE	Empty	Coatomer subunit alpha OS=Mus musculus OX=10090 GN=Copa PE=1 SV=2	Q8CIE6	Copa	138 kDa		unknown	0	1	2
594	TRUE	Empty	Protein kinase C epsilon type OS=Mus musculus OX=10090 GN=Prkce PE=1 SV=1	P16054	Prkce	84 kDa		unknown	2	3	0
595	TRUE	Empty	Tripeptidyl-peptidase 2 OS=Mus musculus OX=10090 GN=Tpp2 PE=1 SV=3	Q64514	Tpp2	140 kDa		unknown	2	0	2
596	TRUE	Empty	Glutamine synthetase OS=Mus musculus OX=10090 GN=Glul PE=1 SV=6	P15105	Glul	42 kDa		unknown	3	0	0
597	TRUE	Empty	Dystrobrevin alpha OS=Mus musculus OX=10090 GN=Dtna PE=1 SV=2	Q9D2N4	Dtna	84 kDa	TRUE	unknown	1	1	1
598	TRUE	Empty	CP100_MOUSE-DECOY	CP100_MOUSE-DECOY		?		unknown	0	0	1
599	TRUE	Empty	Adenylosuccinate synthetase isozyme 1 OS=Mus musculus OX=10090 GN=Adss1 PE=1 SV=2	P28650	Adss1	50 kDa		unknown	2	1	2
600	TRUE	Empty	Glycerol-3-phosphate dehydrogenase 1-like protein OS=Mus musculus OX=10090 GN=Gpd1l PE=1 SV=2	Q3ULJ0	Gpd1l	38 kDa		unknown	1	1	0
601	TRUE	Empty	Kinesin-like protein KIF13A OS=Mus musculus OX=10090 GN=Kif13a PE=1 SV=1	Q9EQW7	Kif13a	196 kDa		unknown	1	2	3
602	TRUE	Empty	60S ribosomal protein L8 OS=Mus musculus OX=10090 GN=Rpl8 PE=1 SV=2	P62918	Rpl8	28 kDa		unknown	1	0	0
603	TRUE	Empty	Dipeptidyl peptidase 3 OS=Mus musculus OX=10090 GN=Dpp3 PE=1 SV=2	Q99KK7	Dpp3	83 kDa		unknown	1	2	0
604	TRUE	Empty	Mitochondrial amidoxime reducing component 2 OS=Mus musculus OX=10090 GN=Mtarc2 PE=1 SV=1	Q922Q1	Mtarc2	38 kDa		unknown	1	1	1
605	TRUE	Empty	Cytoplasmic dynein 1 intermediate chain 2 OS=Mus musculus OX=10090 GN=Dync1i2 PE=1 SV=1	O88487	Dync1i2	68 kDa	TRUE	unknown	0	0	2
606	TRUE	Empty	Tryptophan--tRNA ligase, cytoplasmic OS=Mus musculus OX=10090 GN=Wars1 PE=1 SV=2	P32921	Wars1	54 kDa		unknown	1	1	1
607	TRUE	Empty	Aflatoxin B1 aldehyde reductase member 2 OS=Mus musculus OX=10090 GN=Akr7a2 PE=1 SV=3	Q8CG76	Akr7a2	41 kDa		unknown	1	2	2
608	TRUE	Empty	Eukaryotic translation initiation factor 4H OS=Mus musculus OX=10090 GN=Eif4h PE=1 SV=3	Q9WUK2	Eif4h	27 kDa		unknown	0	2	1
609	TRUE	Empty	Ubiquitin thioesterase OTUB1 OS=Mus musculus OX=10090 GN=Otub1 PE=1 SV=2	Q7TQI3	Otub1	31 kDa		unknown	1	2	1
610	TRUE	Empty	F-actin-capping protein subunit alpha-1 OS=Mus musculus OX=10090 GN=Capza1 PE=1 SV=4	P47753	Capza1	33 kDa	TRUE	unknown	2	1	0
611	TRUE	Empty	Caveolin-2 OS=Mus musculus OX=10090 GN=Cav2 PE=1 SV=1	Q9WVC3	Cav2	18 kDa		unknown	1	1	1
612	TRUE	Empty	C-terminal-binding protein 1 OS=Mus musculus OX=10090 GN=Ctbp1 PE=1 SV=2	O88712	Ctbp1	48 kDa		unknown	3	2	0
613	TRUE	Empty	RNA-splicing ligase RtcB homolog OS=Mus musculus OX=10090 GN=Rtcb PE=1 SV=1	Q99LF4	Rtcb	55 kDa		unknown	1	1	0
614	TRUE	Empty	Ankyrin repeat and sterile alpha motif domain-containing protein 1B OS=Mus musculus OX=10090 GN=Anks1b PE=1 SV=3	Q8BIZ1	Anks1b	139 kDa		unknown	1	0	0
615	TRUE	Empty	Bifunctional glutamate/proline--tRNA ligase OS=Mus musculus OX=10090 GN=Eprs1 PE=1 SV=4	Q8CGC7	Eprs1	170 kDa		unknown	1	0	2
616	TRUE	Empty	4-trimethylaminobutyraldehyde dehydrogenase OS=Mus musculus OX=10090 GN=Aldh9a1 PE=1 SV=1	Q9JLJ2	Aldh9a1	54 kDa		unknown	0	2	2
617	TRUE	Empty	Dihydrolipoyllysine-residue succinyltransferase component of 2-oxoglutarate dehydrogenase complex, mitochondrial OS=Mus musculus OX=10090 GN=Dlst PE=1 SV=1	Q9D2G2	Dlst	49 kDa		unknown	1	1	1
618	TRUE	Empty	DnaJ homolog subfamily B member 1 OS=Mus musculus OX=10090 GN=Dnajb1 PE=1 SV=3	Q9QYJ3	Dnajb1	38 kDa		unknown	1	0	0
619	TRUE	Empty	Leucine-rich glioma-inactivated protein 1 OS=Mus musculus OX=10090 GN=Lgi1 PE=1 SV=1	Q9JIA1	Lgi1	64 kDa		unknown	2	3	0
620	TRUE	Empty	Complex I assembly factor ACAD9, mitochondrial OS=Mus musculus OX=10090 GN=Acad9 PE=1 SV=2	Q8JZN5	Acad9	69 kDa		unknown	1	0	0
621	TRUE	Empty	Hornerin OS=Mus musculus OX=10090 GN=Hrnr PE=1 SV=1	Q8VHD8	Hrnr	248 kDa		unknown	0	4	0
622	TRUE	Empty	Endonuclease domain-containing 1 protein OS=Mus musculus OX=10090 GN=Endod1 PE=1 SV=2	Q8C522	Endod1	55 kDa		unknown	2	2	2
623	TRUE	Empty	GTPase HRas OS=Mus musculus OX=10090 GN=Hras PE=1 SV=2	Q61411	Hras	21 kDa	TRUE	unknown	2	1	2
624	TRUE	Empty	Ubiquitin-like modifier-activating enzyme 5 OS=Mus musculus OX=10090 GN=Uba5 PE=1 SV=2	Q8VE47	Uba5	45 kDa		unknown	0	1	2
625	TRUE	Empty	Rho-associated protein kinase 2 OS=Mus musculus OX=10090 GN=Rock2 PE=1 SV=1	P70336	Rock2	161 kDa	TRUE	unknown	0	2	2
626	TRUE	Empty	Phosphatidylserine lipase ABHD16A OS=Mus musculus OX=10090 GN=Abhd16a PE=1 SV=3	Q9Z1Q2	Abhd16a	63 kDa		unknown	0	2	3
627	TRUE	Empty	3'(2'),5'-bisphosphate nucleotidase 1 OS=Mus musculus OX=10090 GN=Bpnt1 PE=1 SV=2	Q9Z0S1	Bpnt1	33 kDa		unknown	2	2	1
628	TRUE	Empty	Uncharacterized protein KIAA0513 OS=Mus musculus OX=10090 GN=Kiaa0513 PE=1 SV=1	Q8R0A7	Kiaa0513	46 kDa		unknown	1	2	0
629	TRUE	Empty	AP-1 complex subunit mu-1 OS=Mus musculus OX=10090 GN=Ap1m1 PE=1 SV=3	P35585	Ap1m1	49 kDa		unknown	1	1	2
630	TRUE	Empty	Serine/threonine-protein kinase DCLK2 OS=Mus musculus OX=10090 GN=Dclk2 PE=1 SV=1	Q6PGN3	Dclk2	83 kDa		unknown	1	2	1
631	TRUE	Empty	PRA1 family protein 2 OS=Mus musculus OX=10090 GN=Praf2 PE=1 SV=1	Q9JIG8	Praf2	19 kDa		unknown	2	1	3
632	TRUE	Empty	Ganglioside-induced differentiation-associated protein 1 OS=Mus musculus OX=10090 GN=Gdap1 PE=1 SV=1	O88741	Gdap1	41 kDa		unknown	1	1	1
633	TRUE	Empty	GTP-binding protein Di-Ras2 OS=Mus musculus OX=10090 GN=Diras2 PE=1 SV=1	Q5PR73	Diras2	22 kDa		unknown	2	2	0
634	TRUE	Empty	RNA binding protein fox-1 homolog 3 OS=Mus musculus OX=10090 GN=Rbfox3 PE=1 SV=2	Q8BIF2	Rbfox3	41 kDa	TRUE	unknown	2	0	1
635	TRUE	Empty	Carbonyl reductase [NADPH] 3 OS=Mus musculus OX=10090 GN=Cbr3 PE=1 SV=1	Q8K354	Cbr3	31 kDa	TRUE	unknown	3	2	2
636	TRUE	Empty	Cluster of Serine/threonine-protein kinase MARK1 OS=Mus musculus OX=10090 GN=Mark1 PE=1 SV=2 (Q8VHJ5)	Q8VHJ5 [3]	Mark1	88 kDa	TRUE	unknown	0	1	0
636.1	TRUE	Empty	Serine/threonine-protein kinase MARK1 OS=Mus musculus OX=10090 GN=Mark1 PE=1 SV=2	Q8VHJ5	Mark1	88 kDa	TRUE	unknown	0	1	0
636.2	TRUE	Empty	Serine/threonine-protein kinase MARK2 OS=Mus musculus OX=10090 GN=Mark2 PE=1 SV=3	Q05512	Mark2	86 kDa	TRUE	unknown	0	0	0
636.3	TRUE	Empty	MAP/microtubule affinity-regulating kinase 3 OS=Mus musculus OX=10090 GN=Mark3 PE=1 SV=2	Q03141	Mark3	84 kDa	TRUE	unknown	0	0	0
637	TRUE	Empty	LIM domain-containing protein 2 OS=Mus musculus OX=10090 GN=Limd2 PE=1 SV=1	Q8BGB5	Limd2	14 kDa		unknown	1	1	1
638	TRUE	Empty	Inositol polyphosphate-4-phosphatase type I A OS=Mus musculus OX=10090 GN=Inpp4a PE=1 SV=1	Q9EPW0	Inpp4a	106 kDa		unknown	1	2	0
639	TRUE	Empty	Membrane protein MLC1 OS=Mus musculus OX=10090 GN=Mlc1 PE=1 SV=1	Q8VHK5	Mlc1	42 kDa		unknown	1	0	1
640	TRUE	Empty	40S ribosomal protein S3a OS=Mus musculus OX=10090 GN=Rps3a PE=1 SV=3	P97351	Rps3a	30 kDa		unknown	2	1	0
641	TRUE	Empty	39S ribosomal protein L28, mitochondrial OS=Mus musculus OX=10090 GN=Mrpl28 PE=1 SV=3	Q9D1B9	Mrpl28	30 kDa		unknown	2	0	0
642	TRUE	Empty	Reticulon-1 OS=Mus musculus OX=10090 GN=Rtn1 PE=1 SV=1	Q8K0T0	Rtn1	84 kDa		unknown	1	1	0
643	TRUE	Empty	Cluster of Histone H3.3C OS=Mus musculus OX=10090 GN=H3-5 PE=3 SV=3 (P02301)	P02301 [6]	H3-5	15 kDa	TRUE	unknown	1	0	0
643.1	TRUE	Empty	Histone H3.3C OS=Mus musculus OX=10090 GN=H3-5 PE=3 SV=3	P02301	H3-5	15 kDa	TRUE	unknown	1	0	0
643.2	TRUE	Empty	Histone H3.1 OS=Mus musculus OX=10090 GN=H3c1 PE=1 SV=2	P68433 (+4)	H3c1	15 kDa	TRUE	unknown	0	0	0
644	TRUE	Empty	Cullin-5 OS=Mus musculus OX=10090 GN=Cul5 PE=1 SV=3	Q9D5V5	Cul5	91 kDa		unknown	0	0	1
645	TRUE	Empty	NADH dehydrogenase [ubiquinone] 1 alpha subcomplex subunit 12 OS=Mus musculus OX=10090 GN=Ndufa12 PE=1 SV=2	Q7TMF3	Ndufa12	17 kDa		unknown	0	2	0
646	TRUE	Empty	DNA damage-binding protein 1 OS=Mus musculus OX=10090 GN=Ddb1 PE=1 SV=2	Q3U1J4	Ddb1	127 kDa		unknown	0	1	0
647	TRUE	Empty	ARF GTPase-activating protein GIT1 OS=Mus musculus OX=10090 GN=Git1 PE=1 SV=1	Q68FF6	Git1	85 kDa		unknown	0	0	1
648	TRUE	Empty	E3 ubiquitin-protein ligase NEDD4 OS=Mus musculus OX=10090 GN=Nedd4 PE=1 SV=3	P46935	Nedd4	103 kDa	TRUE	unknown	2	2	0
649	TRUE	Empty	RuvB-like 2 OS=Mus musculus OX=10090 GN=Ruvbl2 PE=1 SV=3	Q9WTM5	Ruvbl2	51 kDa		unknown	0	2	3
650	TRUE	Empty	Dynactin subunit 4 OS=Mus musculus OX=10090 GN=Dctn4 PE=1 SV=1	Q8CBY8	Dctn4	53 kDa		unknown	4	2	0
651	TRUE	Empty	39S ribosomal protein L38, mitochondrial OS=Mus musculus OX=10090 GN=Mrpl38 PE=1 SV=2	Q8K2M0	Mrpl38	45 kDa		unknown	3	2	0
652	TRUE	Empty	Talin-1 OS=Mus musculus OX=10090 GN=Tln1 PE=1 SV=2	P26039	Tln1	270 kDa		unknown	3	0	0
653	TRUE	Empty	WD repeat-containing protein 37 OS=Mus musculus OX=10090 GN=Wdr37 PE=1 SV=1	Q8CBE3	Wdr37	55 kDa		unknown	2	0	0
654	TRUE	Empty	Nucleophosmin OS=Mus musculus OX=10090 GN=Npm1 PE=1 SV=1	Q61937	Npm1	33 kDa		unknown	2	0	0
655	TRUE	Empty	Cluster of SWISS-PROT:Q3ZBD7 (Bos taurus) Glucose-6-phosphate isomerase (Q3ZBD7)	Q3ZBD7 [2]		63 kDa	TRUE	unknown	4	0	0
655.1	TRUE	Empty	SWISS-PROT:Q3ZBD7 (Bos taurus) Glucose-6-phosphate isomerase	Q3ZBD7		63 kDa	TRUE	unknown	4	0	0
655.2	TRUE	Empty	Glucose-6-phosphate isomerase OS=Mus musculus OX=10090 GN=Gpi PE=1 SV=4	P06745	Gpi	63 kDa	TRUE	unknown	3	0	0
656	TRUE	Empty	Calreticulin OS=Mus musculus OX=10090 GN=Calr PE=1 SV=1	P14211	Calr	48 kDa		unknown	3	0	0
657	TRUE	Empty	ERO1-like protein alpha OS=Mus musculus OX=10090 GN=Ero1a PE=1 SV=2	Q8R180	Ero1a	54 kDa		unknown	4	0	0
658	TRUE	Empty	Heterogeneous nuclear ribonucleoprotein U-like protein 1 OS=Mus musculus OX=10090 GN=Hnrnpul1 PE=1 SV=1	Q8VDM6	Hnrnpul1	96 kDa		unknown	0	0	2
659	TRUE	Empty	60S ribosomal protein L14 OS=Mus musculus OX=10090 GN=Rpl14 PE=1 SV=3	Q9CR57	Rpl14	24 kDa		unknown	1	0	1
660	TRUE	Empty	Ras-related protein Rab-2A OS=Mus musculus OX=10090 GN=Rab2a PE=1 SV=1	P53994	Rab2a	24 kDa		unknown	2	1	0
661	TRUE	Empty	Cullin-3 OS=Mus musculus OX=10090 GN=Cul3 PE=1 SV=1	Q9JLV5	Cul3	89 kDa		unknown	1	0	0
662	TRUE	Empty	Glutathione S-transferase LANCL1 OS=Mus musculus OX=10090 GN=Lancl1 PE=1 SV=1	O89112	Lancl1	45 kDa		unknown	1	1	1
663	TRUE	Empty	Coatomer subunit zeta-1 OS=Mus musculus OX=10090 GN=Copz1 PE=1 SV=1	P61924	Copz1	20 kDa		unknown	1	1	1
664	TRUE	Empty	Phospholipid-transporting ATPase IA OS=Mus musculus OX=10090 GN=Atp8a1 PE=1 SV=2	P70704	Atp8a1	131 kDa		unknown	0	2	0
665	TRUE	Empty	Alpha-tubulin N-acetyltransferase 1 OS=Mus musculus OX=10090 GN=Atat1 PE=1 SV=1	Q8K341	Atat1	47 kDa		unknown	1	1	0
666	TRUE	Empty	Unconventional myosin-Id OS=Mus musculus OX=10090 GN=Myo1d PE=1 SV=1	Q5SYD0	Myo1d	116 kDa		unknown	1	1	0
667	TRUE	Empty	Glycine--tRNA ligase OS=Mus musculus OX=10090 GN=Gars1 PE=1 SV=1	Q9CZD3	Gars1	82 kDa		unknown	0	2	0
668	TRUE	Empty	60S ribosomal protein L6 OS=Mus musculus OX=10090 GN=Rpl6 PE=1 SV=3	P47911	Rpl6	34 kDa		unknown	0	0	1
669	TRUE	Empty	Programmed cell death 6-interacting protein OS=Mus musculus OX=10090 GN=Pdcd6ip PE=1 SV=3	Q9WU78	Pdcd6ip	96 kDa		unknown	1	1	0
670	TRUE	Empty	RNA-binding protein EWS OS=Mus musculus OX=10090 GN=Ewsr1 PE=1 SV=2	Q61545	Ewsr1	68 kDa		unknown	2	0	0
671	TRUE	Empty	Protein rogdi homolog OS=Mus musculus OX=10090 GN=Rogdi PE=1 SV=2	Q3TDK6	Rogdi	32 kDa		unknown	2	2	1
672	TRUE	Empty	Stomatin-like protein 2, mitochondrial OS=Mus musculus OX=10090 GN=Stoml2 PE=1 SV=1	Q99JB2	Stoml2	38 kDa		unknown	0	1	1
673	TRUE	Empty	Signal recognition particle subunit SRP68 OS=Mus musculus OX=10090 GN=Srp68 PE=1 SV=2	Q8BMA6	Srp68	71 kDa		unknown	1	0	1
674	TRUE	Empty	Catenin delta-1 OS=Mus musculus OX=10090 GN=Ctnnd1 PE=1 SV=2	P30999	Ctnnd1	105 kDa		unknown	2	0	0
675	TRUE	Empty	SUMO-activating enzyme subunit 1 OS=Mus musculus OX=10090 GN=Sae1 PE=1 SV=1	Q9R1T2	Sae1	39 kDa		unknown	1	2	1
676	TRUE	Empty	Isobutyryl-CoA dehydrogenase, mitochondrial OS=Mus musculus OX=10090 GN=Acad8 PE=1 SV=2	Q9D7B6	Acad8	45 kDa		unknown	1	2	0
677	TRUE	Empty	60S ribosomal protein L26 OS=Mus musculus OX=10090 GN=Rpl26 PE=1 SV=1	P61255	Rpl26	17 kDa		unknown	0	0	1
678	TRUE	Empty	Synaptophysin OS=Mus musculus OX=10090 GN=Syp PE=1 SV=2	Q62277	Syp	34 kDa		unknown	1	0	0
679	TRUE	Empty	Phospholipase A-2-activating protein OS=Mus musculus OX=10090 GN=Plaa PE=1 SV=4	P27612	Plaa	87 kDa		unknown	0	2	0
680	TRUE	Empty	Exocyst complex component 4 OS=Mus musculus OX=10090 GN=Exoc4 PE=1 SV=2	O35382	Exoc4	111 kDa		unknown	2	2	2
681	TRUE	Empty	Protein-arginine deiminase type-2 OS=Mus musculus OX=10090 GN=Padi2 PE=1 SV=2	Q08642	Padi2	76 kDa		unknown	2	2	2
682	TRUE	Empty	Spermidine synthase OS=Mus musculus OX=10090 GN=Srm PE=1 SV=1	Q64674	Srm	34 kDa		unknown	1	2	1
683	TRUE	Empty	Rab3 GTPase-activating protein non-catalytic subunit OS=Mus musculus OX=10090 GN=Rab3gap2 PE=1 SV=2	Q8BMG7	Rab3gap2	153 kDa		unknown	1	0	1
684	TRUE	Empty	Malate dehydrogenase, cytoplasmic OS=Mus musculus OX=10090 GN=Mdh1 PE=1 SV=3	P14152	Mdh1	37 kDa		unknown	1	0	1
685	TRUE	Empty	40S ribosomal protein S16 OS=Mus musculus OX=10090 GN=Rps16 PE=1 SV=4	P14131	Rps16	16 kDa		unknown	2	1	0
686	TRUE	Empty	Sorting nexin-2 OS=Mus musculus OX=10090 GN=Snx2 PE=1 SV=2	Q9CWK8	Snx2	58 kDa		unknown	2	0	1
687	TRUE	Empty	NADH dehydrogenase [ubiquinone] flavoprotein 2, mitochondrial OS=Mus musculus OX=10090 GN=Ndufv2 PE=1 SV=2	Q9D6J6	Ndufv2	27 kDa		unknown	2	2	0
688	TRUE	Empty	Peptidyl-prolyl cis-trans isomerase FKBP8 OS=Mus musculus OX=10090 GN=Fkbp8 PE=1 SV=2	O35465	Fkbp8	44 kDa		unknown	0	1	1
689	TRUE	Empty	Drebrin OS=Mus musculus OX=10090 GN=Dbn1 PE=1 SV=4	Q9QXS6	Dbn1	77 kDa		unknown	2	0	2
690	TRUE	Empty	Adenosylhomocysteinase OS=Mus musculus OX=10090 GN=Ahcy PE=1 SV=3	P50247	Ahcy	48 kDa		unknown	0	2	1
691	TRUE	Empty	Isocitrate dehydrogenase [NADP] cytoplasmic OS=Mus musculus OX=10090 GN=Idh1 PE=1 SV=2	O88844	Idh1	47 kDa		unknown	1	2	0
692	TRUE	Empty	RNA-binding protein FUS OS=Mus musculus OX=10090 GN=Fus PE=1 SV=1	P56959	Fus	53 kDa		unknown	1	0	0
693	TRUE	Empty	Voltage-dependent L-type calcium channel subunit beta-3 OS=Mus musculus OX=10090 GN=Cacnb3 PE=1 SV=2	P54285	Cacnb3	55 kDa		unknown	0	2	0
694	TRUE	Empty	F-box/LRR-repeat protein 16 OS=Mus musculus OX=10090 GN=Fbxl16 PE=1 SV=1	A2RT62	Fbxl16	52 kDa		unknown	0	2	2
695	TRUE	Empty	40S ribosomal protein S18 OS=Mus musculus OX=10090 GN=Rps18 PE=1 SV=3	P62270	Rps18	18 kDa		unknown	2	0	0
696	TRUE	Empty	Vacuolar protein sorting-associated protein 52 homolog OS=Mus musculus OX=10090 GN=Vps52 PE=1 SV=1	Q8C754	Vps52	82 kDa		unknown	0	0	2
697	TRUE	Empty	Sorting nexin-27 OS=Mus musculus OX=10090 GN=Snx27 PE=1 SV=2	Q3UHD6	Snx27	61 kDa		unknown	1	1	0
698	TRUE	Empty	EH domain-containing protein 4 OS=Mus musculus OX=10090 GN=Ehd4 PE=1 SV=1	Q9EQP2	Ehd4	61 kDa	TRUE	unknown	3	0	0
699	TRUE	Empty	RasGAP-activating-like protein 1 OS=Mus musculus OX=10090 GN=Rasal1 PE=1 SV=2	Q9Z268	Rasal1	89 kDa		unknown	0	2	1
700	TRUE	Empty	Protein EFR3 homolog B OS=Mus musculus OX=10090 GN=Efr3b PE=1 SV=2	Q6ZQ18	Efr3b	92 kDa		unknown	1	0	0
701	TRUE	Empty	Enoyl-CoA delta isomerase 1, mitochondrial OS=Mus musculus OX=10090 GN=Eci1 PE=1 SV=2	P42125	Eci1	32 kDa		unknown	3	2	0
702	TRUE	Empty	Chloride intracellular channel protein 4 OS=Mus musculus OX=10090 GN=Clic4 PE=1 SV=3	Q9QYB1	Clic4	29 kDa		unknown	1	2	0
703	TRUE	Empty	Glycerol-3-phosphate dehydrogenase [NAD(+)], cytoplasmic OS=Mus musculus OX=10090 GN=Gpd1 PE=1 SV=3	P13707	Gpd1	38 kDa		unknown	1	0	0
704	TRUE	Empty	Protein NDRG1 OS=Mus musculus OX=10090 GN=Ndrg1 PE=1 SV=1	Q62433	Ndrg1	43 kDa		unknown	0	2	0
705	TRUE	Empty	Protein S100-A11 OS=Mus musculus OX=10090 GN=S100a11 PE=1 SV=1	P50543	S100a11	11 kDa		unknown	2	0	0
706	TRUE	Empty	Heterogeneous nuclear ribonucleoprotein Q OS=Mus musculus OX=10090 GN=Syncrip PE=1 SV=2	Q7TMK9	Syncrip	70 kDa		unknown	5	0	0
707	TRUE	Empty	Glycerol-3-phosphate phosphatase OS=Mus musculus OX=10090 GN=Pgp PE=1 SV=1	Q8CHP8	Pgp	35 kDa		unknown	0	3	0
708	TRUE	Empty	Serpin B5 OS=Mus musculus OX=10090 GN=Serpinb5 PE=1 SV=1	P70124	Serpinb5	42 kDa		unknown	3	0	0
709	TRUE	Empty	Tripartite motif-containing protein 29 OS=Mus musculus OX=10090 GN=Trim29 PE=1 SV=1	Q8R2Q0	Trim29	66 kDa		unknown	3	0	0
710	TRUE	Empty	Adenylyl cyclase-associated protein 1 OS=Mus musculus OX=10090 GN=Cap1 PE=1 SV=4	P40124	Cap1	52 kDa		unknown	3	0	0
711	TRUE	Empty	Protein disulfide-isomerase A3 OS=Mus musculus OX=10090 GN=Pdia3 PE=1 SV=2	P27773	Pdia3	57 kDa		unknown	2	0	0
712	TRUE	Empty	Lysozyme C-1 OS=Mus musculus OX=10090 GN=Lyz1 PE=1 SV=1	P17897	Lyz1	17 kDa		unknown	1	0	1
713	TRUE	Empty	Heterogeneous nuclear ribonucleoprotein D0 OS=Mus musculus OX=10090 GN=Hnrnpd PE=1 SV=2	Q60668	Hnrnpd	38 kDa	TRUE	unknown	1	1	1
714	TRUE	Empty	Flotillin-1 OS=Mus musculus OX=10090 GN=Flot1 PE=1 SV=1	O08917	Flot1	48 kDa		unknown	1	1	1
715	TRUE	Empty	Acyl-protein thioesterase 1 OS=Mus musculus OX=10090 GN=Lypla1 PE=1 SV=1	P97823	Lypla1	25 kDa		unknown	1	1	1
716	TRUE	Empty	Plasminogen activator inhibitor 1 RNA-binding protein OS=Mus musculus OX=10090 GN=Serbp1 PE=1 SV=2	Q9CY58	Serbp1	45 kDa		unknown	2	0	1
717	TRUE	Empty	Ig kappa chain V-II region 26-10 OS=Mus musculus OX=10090 PE=1 SV=1	P01631		12 kDa		unknown	1	1	1
718	TRUE	Empty	Translocon-associated protein subunit gamma OS=Mus musculus OX=10090 GN=Ssr3 PE=1 SV=1	Q9DCF9	Ssr3	21 kDa		unknown	1	0	1
719	TRUE	Empty	Rab3 GTPase-activating protein catalytic subunit OS=Mus musculus OX=10090 GN=Rab3gap1 PE=1 SV=4	Q80UJ7	Rab3gap1	110 kDa		unknown	0	0	1
720	TRUE	Empty	Proteasome subunit alpha type-3 OS=Mus musculus OX=10090 GN=Psma3 PE=1 SV=3	O70435	Psma3	28 kDa		unknown	1	0	0
721	TRUE	Empty	Lupus La protein homolog OS=Mus musculus OX=10090 GN=Ssb PE=1 SV=1	P32067	Ssb	48 kDa		unknown	0	0	1
722	TRUE	Empty	Trifunctional enzyme subunit beta, mitochondrial OS=Mus musculus OX=10090 GN=Hadhb PE=1 SV=1	Q99JY0	Hadhb	51 kDa		unknown	0	1	1
723	TRUE	Empty	NAD(P)H-hydrate epimerase OS=Mus musculus OX=10090 GN=Naxe PE=1 SV=1	Q8K4Z3	Naxe	31 kDa		unknown	1	0	0
724	TRUE	Empty	Complement C1q subcomponent subunit C OS=Mus musculus OX=10090 GN=C1qc PE=1 SV=2	Q02105	C1qc	26 kDa		unknown	0	1	0
725	TRUE	Empty	H/ACA ribonucleoprotein complex subunit 2 OS=Mus musculus OX=10090 GN=Nhp2 PE=1 SV=1	Q9CRB2	Nhp2	17 kDa		unknown	1	1	1
726	TRUE	Empty	Long-chain-fatty-acid--CoA ligase 3 OS=Mus musculus OX=10090 GN=Acsl3 PE=1 SV=2	Q9CZW4	Acsl3	80 kDa		unknown	2	0	0
727	TRUE	Empty	Cold shock domain-containing protein E1 OS=Mus musculus OX=10090 GN=Csde1 PE=1 SV=1	Q91W50	Csde1	89 kDa		unknown	0	0	1
728	TRUE	Empty	FERM, ARHGEF and pleckstrin domain-containing protein 1 OS=Mus musculus OX=10090 GN=Farp1 PE=1 SV=1	F8VPU2	Farp1	119 kDa		unknown	1	0	0
729	TRUE	Empty	Dihydrolipoyllysine-residue acetyltransferase component of pyruvate dehydrogenase complex, mitochondrial OS=Mus musculus OX=10090 GN=Dlat PE=1 SV=2	Q8BMF4	Dlat	68 kDa		unknown	1	0	0
730	TRUE	Empty	Vinculin OS=Mus musculus OX=10090 GN=Vcl PE=1 SV=4	Q64727	Vcl	117 kDa		unknown	2	0	0
731	TRUE	Empty	GMP synthase [glutamine-hydrolyzing] OS=Mus musculus OX=10090 GN=Gmps PE=1 SV=2	Q3THK7	Gmps	77 kDa		unknown	1	0	1
732	TRUE	Empty	ELAV-like protein 4 OS=Mus musculus OX=10090 GN=Elavl4 PE=1 SV=1	Q61701	Elavl4	42 kDa	TRUE	unknown	1	1	1
733	TRUE	Empty	Atlastin-2 OS=Mus musculus OX=10090 GN=Atl2 PE=1 SV=1	Q6PA06	Atl2	66 kDa	TRUE	unknown	1	1	0
734	TRUE	Empty	Regulator of G-protein signaling 7 OS=Mus musculus OX=10090 GN=Rgs7 PE=1 SV=2	O54829	Rgs7	55 kDa	TRUE	unknown	1	0	1
735	TRUE	Empty	Ena/VASP-like protein OS=Mus musculus OX=10090 GN=Evl PE=1 SV=2	P70429	Evl	44 kDa		unknown	0	2	1
736	TRUE	Empty	Heterogeneous nuclear ribonucleoprotein L-like OS=Mus musculus OX=10090 GN=Hnrnpll PE=1 SV=3	Q921F4	Hnrnpll	64 kDa		unknown	0	1	0
737	TRUE	Empty	Eukaryotic translation initiation factor 3 subunit C OS=Mus musculus OX=10090 GN=Eif3c PE=1 SV=1	Q8R1B4	Eif3c	106 kDa		unknown	1	1	0
738	TRUE	Empty	Acylpyruvase FAHD1, mitochondrial OS=Mus musculus OX=10090 GN=Fahd1 PE=1 SV=2	Q8R0F8	Fahd1	25 kDa		unknown	1	1	0
739	TRUE	Empty	BTB/POZ domain-containing protein 17 OS=Mus musculus OX=10090 GN=Btbd17 PE=1 SV=1	Q9DB72	Btbd17	53 kDa		unknown	0	0	1
740	TRUE	Empty	Sulfotransferase 4A1 OS=Mus musculus OX=10090 GN=Sult4a1 PE=1 SV=1	P63046	Sult4a1	33 kDa		unknown	1	1	0
741	TRUE	Empty	Tubulin-specific chaperone D OS=Mus musculus OX=10090 GN=Tbcd PE=1 SV=1	Q8BYA0	Tbcd	133 kDa		unknown	0	2	0
742	TRUE	Empty	60S ribosomal protein L9 OS=Mus musculus OX=10090 GN=Rpl9 PE=1 SV=2	P51410	Rpl9	22 kDa		unknown	1	0	0
743	TRUE	Empty	Cyclin-dependent-like kinase 5 OS=Mus musculus OX=10090 GN=Cdk5 PE=1 SV=1	P49615	Cdk5	33 kDa		unknown	1	2	0
744	TRUE	Empty	3-hydroxyisobutyryl-CoA hydrolase, mitochondrial OS=Mus musculus OX=10090 GN=Hibch PE=1 SV=1	Q8QZS1	Hibch	43 kDa		unknown	1	0	0
745	TRUE	Empty	Optic atrophy 3 protein homolog OS=Mus musculus OX=10090 GN=Opa3 PE=1 SV=1	Q505D7	Opa3	20 kDa		unknown	1	1	0
746	TRUE	Empty	Glycerol kinase OS=Mus musculus OX=10090 GN=Gk PE=1 SV=2	Q64516	Gk	61 kDa	TRUE	unknown	0	1	0
747	TRUE	Empty	Threonine synthase-like 1 OS=Mus musculus OX=10090 GN=Thnsl1 PE=1 SV=1	Q8BH55	Thnsl1	83 kDa		unknown	0	1	0
748	TRUE	Empty	Secretory carrier-associated membrane protein 5 OS=Mus musculus OX=10090 GN=Scamp5 PE=1 SV=1	Q9JKD3	Scamp5	26 kDa		unknown	0	0	1
749	TRUE	Empty	Obg-like ATPase 1 OS=Mus musculus OX=10090 GN=Ola1 PE=1 SV=1	Q9CZ30	Ola1	45 kDa		unknown	1	1	0
750	TRUE	Empty	ATPase family AAA domain-containing protein 3 OS=Mus musculus OX=10090 GN=Atad3 PE=1 SV=1	Q925I1	Atad3	67 kDa		unknown	1	2	0
751	TRUE	Empty	Inositol-trisphosphate 3-kinase A OS=Mus musculus OX=10090 GN=Itpka PE=1 SV=1	Q8R071	Itpka	51 kDa		unknown	0	1	1
752	TRUE	Empty	6-phosphogluconolactonase OS=Mus musculus OX=10090 GN=Pgls PE=1 SV=1	Q9CQ60	Pgls	27 kDa		unknown	2	0	0
753	TRUE	Empty	Protein phosphatase 1E OS=Mus musculus OX=10090 GN=Ppm1e PE=1 SV=2	Q80TL0	Ppm1e	83 kDa		unknown	0	1	0
754	TRUE	Empty	NADPH--cytochrome P450 reductase OS=Mus musculus OX=10090 GN=Por PE=1 SV=2	P37040	Por	77 kDa		unknown	1	2	0
755	TRUE	Empty	Vesicle-associated membrane protein-associated protein A OS=Mus musculus OX=10090 GN=Vapa PE=1 SV=2	Q9WV55	Vapa	28 kDa		unknown	1	1	0
756	TRUE	Empty	Mitochondrial import receptor subunit TOM70 OS=Mus musculus OX=10090 GN=Tomm70 PE=1 SV=2	Q9CZW5	Tomm70	68 kDa		unknown	0	1	0
757	TRUE	Empty	Pre-mRNA-processing-splicing factor 8 OS=Mus musculus OX=10090 GN=Prpf8 PE=1 SV=2	Q99PV0	Prpf8	274 kDa		unknown	0	0	1
758	TRUE	Empty	Exportin-7 OS=Mus musculus OX=10090 GN=Xpo7 PE=1 SV=3	Q9EPK7	Xpo7	124 kDa		unknown	1	0	0
759	TRUE	Empty	Ras-related protein Rab-22A OS=Mus musculus OX=10090 GN=Rab22a PE=1 SV=2	P35285	Rab22a	22 kDa	TRUE	unknown	3	0	0
760	TRUE	Empty	Ras-related protein Rap-1b OS=Mus musculus OX=10090 GN=Rap1b PE=1 SV=2	Q99JI6	Rap1b	21 kDa		unknown	1	0	0
761	TRUE	Empty	39S ribosomal protein L13, mitochondrial OS=Mus musculus OX=10090 GN=Mrpl13 PE=1 SV=1	Q9D1P0	Mrpl13	21 kDa		unknown	0	0	1
762	TRUE	Empty	Glutamine--tRNA ligase OS=Mus musculus OX=10090 GN=Qars1 PE=1 SV=1	Q8BML9	Qars1	88 kDa		unknown	0	1	0
763	TRUE	Empty	MAP6 domain-containing protein 1 OS=Mus musculus OX=10090 GN=Map6d1 PE=1 SV=1	Q14BB9	Map6d1	20 kDa		unknown	0	0	1
764	TRUE	Empty	DnaJ homolog subfamily A member 1 OS=Mus musculus OX=10090 GN=Dnaja1 PE=1 SV=1	P63037	Dnaja1	45 kDa		unknown	1	0	1
765	TRUE	Empty	Tetratricopeptide repeat protein 7B OS=Mus musculus OX=10090 GN=Ttc7b PE=1 SV=1	E9Q6P5	Ttc7b	94 kDa		unknown	1	1	0
766	TRUE	Empty	Copine-1 OS=Mus musculus OX=10090 GN=Cpne1 PE=1 SV=1	Q8C166	Cpne1	59 kDa		unknown	1	0	1
767	TRUE	Empty	Cullin-1 OS=Mus musculus OX=10090 GN=Cul1 PE=1 SV=1	Q9WTX6	Cul1	90 kDa		unknown	0	2	0
768	TRUE	Empty	Vacuolar protein sorting-associated protein VTA1 homolog OS=Mus musculus OX=10090 GN=Vta1 PE=1 SV=1	Q9CR26	Vta1	34 kDa		unknown	0	1	0
769	TRUE	Empty	Ankyrin-3 OS=Mus musculus OX=10090 GN=Ank3 PE=1 SV=1	G5E8K5	Ank3	214 kDa	TRUE	unknown	1	0	0
770	TRUE	Empty	Cluster of RNA binding protein fox-1 homolog 1 OS=Mus musculus OX=10090 GN=Rbfox1 PE=1 SV=3 (Q9JJ43)	Q9JJ43 [2]	Rbfox1	43 kDa	TRUE	unknown	0	0	1
770.1	TRUE	Empty	RNA binding protein fox-1 homolog 1 OS=Mus musculus OX=10090 GN=Rbfox1 PE=1 SV=3	Q9JJ43	Rbfox1	43 kDa	TRUE	unknown	0	0	1
770.2	TRUE	Empty	RNA binding protein fox-1 homolog 2 OS=Mus musculus OX=10090 GN=Rbfox2 PE=1 SV=2	Q8BP71	Rbfox2	47 kDa	TRUE	unknown	0	0	0
771	TRUE	Empty	Calmodulin-regulated spectrin-associated protein 3 OS=Mus musculus OX=10090 GN=Camsap3 PE=1 SV=1	Q80VC9	Camsap3	135 kDa		unknown	0	1	0
772	TRUE	Empty	Vacuolar protein sorting-associated protein 18 homolog OS=Mus musculus OX=10090 GN=Vps18 PE=1 SV=2	Q8R307	Vps18	110 kDa		unknown	2	0	0
773	TRUE	Empty	CB1 cannabinoid receptor-interacting protein 1 OS=Mus musculus OX=10090 GN=Cnrip1 PE=1 SV=1	Q5M8N0	Cnrip1	19 kDa		unknown	1	0	1
774	TRUE	Empty	Arginine--tRNA ligase, cytoplasmic OS=Mus musculus OX=10090 GN=Rars1 PE=1 SV=2	Q9D0I9	Rars1	76 kDa		unknown	2	0	0
775	TRUE	Empty	39S ribosomal protein L20, mitochondrial OS=Mus musculus OX=10090 GN=Mrpl20 PE=1 SV=1	Q9CQL4	Mrpl20	18 kDa		unknown	2	0	2
776	TRUE	Empty	Amine oxidase [flavin-containing] A OS=Mus musculus OX=10090 GN=Maoa PE=1 SV=3	Q64133	Maoa	60 kDa		unknown	1	2	0
777	TRUE	Empty	Metaxin-2 OS=Mus musculus OX=10090 GN=Mtx2 PE=1 SV=1	O88441	Mtx2	30 kDa		unknown	1	1	0
778	TRUE	Empty	Mannose-6-phosphate isomerase OS=Mus musculus OX=10090 GN=Mpi PE=1 SV=1	Q924M7	Mpi	47 kDa		unknown	1	1	0
779	TRUE	Empty	39S ribosomal protein L47, mitochondrial OS=Mus musculus OX=10090 GN=Mrpl47 PE=1 SV=2	Q8K2Y7	Mrpl47	30 kDa		unknown	2	0	0
780	TRUE	Empty	40S ribosomal protein SA OS=Mus musculus OX=10090 GN=Rpsa PE=1 SV=4	P14206	Rpsa	33 kDa		unknown	4	1	0
781	TRUE	Empty	Serine/threonine-protein kinase A-Raf OS=Mus musculus OX=10090 GN=Araf PE=1 SV=2	P04627	Araf	68 kDa		unknown	1	1	0
782	TRUE	Empty	NADH dehydrogenase [ubiquinone] iron-sulfur protein 2, mitochondrial OS=Mus musculus OX=10090 GN=Ndufs2 PE=1 SV=1	Q91WD5	Ndufs2	53 kDa		unknown	0	1	0
783	TRUE	Empty	Rho guanine nucleotide exchange factor 2 OS=Mus musculus OX=10090 GN=Arhgef2 PE=1 SV=4	Q60875	Arhgef2	112 kDa		unknown	1	0	0
784	TRUE	Empty	Monofunctional C1-tetrahydrofolate synthase, mitochondrial OS=Mus musculus OX=10090 GN=Mthfd1l PE=1 SV=2	Q3V3R1	Mthfd1l	106 kDa		unknown	1	0	0
785	TRUE	Empty	Caytaxin OS=Mus musculus OX=10090 GN=Atcay PE=1 SV=1	Q8BHE3	Atcay	42 kDa		unknown	0	2	0
786	TRUE	Empty	TREMBL:Q1RMN8 (Bos taurus) Similar to Immunoglobulin lambda-like polypeptide 1	Q1RMN8		25 kDa		unknown	2	0	0
787	TRUE	Empty	Plastin-3 OS=Mus musculus OX=10090 GN=Pls3 PE=1 SV=3	Q99K51	Pls3	71 kDa	TRUE	unknown	1	0	0
788	TRUE	Empty	Annexin A8 OS=Mus musculus OX=10090 GN=Anxa8 PE=1 SV=2	O35640	Anxa8	37 kDa		unknown	2	0	0
789	TRUE	Empty	Signal transducer and activator of transcription 3 OS=Mus musculus OX=10090 GN=Stat3 PE=1 SV=2	P42227	Stat3	88 kDa		unknown	3	0	0
790	TRUE	Empty	SWISS-PROT:Q9C075 Tax_Id=9606 Gene_Symbol=KRT23 Keratin, type I cytoskeletal 23	Q9C075		48 kDa	TRUE	unknown	4	0	0
791	TRUE	Empty	Ig heavy chain V region MOPC 47A OS=Mus musculus OX=10090 PE=1 SV=1	P01786		13 kDa	TRUE	unknown	2	0	0
792	TRUE	Empty	40S ribosomal protein S12 OS=Mus musculus OX=10090 GN=Rps12 PE=1 SV=2	P63323	Rps12	15 kDa		unknown	2	0	0
793	TRUE	Empty	High mobility group protein B1 OS=Mus musculus OX=10090 GN=Hmgb1 PE=1 SV=2	P63158	Hmgb1	25 kDa		unknown	1	0	0
794	TRUE	Empty	Complement C1q subcomponent subunit B OS=Mus musculus OX=10090 GN=C1qb PE=1 SV=2	P14106	C1qb	27 kDa		unknown	1	1	1
795	TRUE	Empty	Protein LSM12 homolog OS=Mus musculus OX=10090 GN=Lsm12 PE=1 SV=1	Q9D0R8	Lsm12	22 kDa		unknown	0	1	1
796	TRUE	Empty	Centromere protein V OS=Mus musculus OX=10090 GN=Cenpv PE=1 SV=2	Q9CXS4	Cenpv	28 kDa		unknown	1	0	0
797	TRUE	Empty	ELAV-like protein 1 OS=Mus musculus OX=10090 GN=Elavl1 PE=1 SV=2	P70372	Elavl1	36 kDa		unknown	1	1	1
798	TRUE	Empty	40S ribosomal protein S23 OS=Mus musculus OX=10090 GN=Rps23 PE=1 SV=3	P62267	Rps23	16 kDa		unknown	1	0	0
799	TRUE	Empty	Huntingtin-interacting protein 1-related protein OS=Mus musculus OX=10090 GN=Hip1r PE=1 SV=2	Q9JKY5	Hip1r	119 kDa		unknown	0	0	1
800	TRUE	Empty	Protein bassoon OS=Mus musculus OX=10090 GN=Bsn PE=1 SV=4	O88737	Bsn	419 kDa		unknown	0	0	1
801	TRUE	Empty	Eukaryotic translation initiation factor 2 subunit 1 OS=Mus musculus OX=10090 GN=Eif2s1 PE=1 SV=3	Q6ZWX6	Eif2s1	36 kDa		unknown	1	1	1
802	TRUE	Empty	ELAV-like protein 3 OS=Mus musculus OX=10090 GN=Elavl3 PE=1 SV=1	Q60900	Elavl3	40 kDa	TRUE	unknown	1	1	1
803	TRUE	Empty	Ras-related protein R-Ras2 OS=Mus musculus OX=10090 GN=Rras2 PE=1 SV=1	P62071	Rras2	23 kDa		unknown	1	1	1
804	TRUE	Empty	Acetyl-CoA acetyltransferase, cytosolic OS=Mus musculus OX=10090 GN=Acat2 PE=1 SV=2	Q8CAY6	Acat2	41 kDa		unknown	1	1	1
805	TRUE	Empty	COP9 signalosome complex subunit 7a OS=Mus musculus OX=10090 GN=Cops7a PE=1 SV=2	Q9CZ04	Cops7a	30 kDa		unknown	0	1	1
806	TRUE	Empty	Solute carrier family 2, facilitated glucose transporter member 3 OS=Mus musculus OX=10090 GN=Slc2a3 PE=1 SV=1	P32037	Slc2a3	53 kDa		unknown	1	1	0
807	TRUE	Empty	Hydroxymethylglutaryl-CoA synthase, cytoplasmic OS=Mus musculus OX=10090 GN=Hmgcs1 PE=1 SV=1	Q8JZK9	Hmgcs1	58 kDa		unknown	0	0	1
808	TRUE	Empty	E1A-binding protein p400 OS=Mus musculus OX=10090 GN=Ep400 PE=1 SV=3	Q8CHI8	Ep400	337 kDa		unknown	0	0	1
809	TRUE	Empty	Succinate--CoA ligase [GDP-forming] subunit beta, mitochondrial OS=Mus musculus OX=10090 GN=Suclg2 PE=1 SV=3	Q9Z2I8	Suclg2	47 kDa		unknown	0	1	1
810	TRUE	Empty	Carbonic anhydrase-related protein OS=Mus musculus OX=10090 GN=Ca8 PE=1 SV=5	P28651	Ca8	33 kDa		unknown	0	1	1
811	TRUE	Empty	Cysteine desulfurase, mitochondrial OS=Mus musculus OX=10090 GN=Nfs1 PE=1 SV=3	Q9Z1J3	Nfs1	51 kDa		unknown	2	1	0
812	TRUE	Empty	26S proteasome non-ATPase regulatory subunit 14 OS=Mus musculus OX=10090 GN=Psmd14 PE=1 SV=2	O35593	Psmd14	35 kDa		unknown	2	0	0
813	TRUE	Empty	Inactive hydroxysteroid dehydrogenase-like protein 1 OS=Mus musculus OX=10090 GN=Hsdl1 PE=1 SV=1	Q8BTX9	Hsdl1	37 kDa		unknown	1	2	0
814	TRUE	Empty	Thioredoxin-like protein 1 OS=Mus musculus OX=10090 GN=Txnl1 PE=1 SV=3	Q8CDN6	Txnl1	32 kDa		unknown	0	1	0
815	TRUE	Empty	40S ribosomal protein S14 OS=Mus musculus OX=10090 GN=Rps14 PE=1 SV=3	P62264	Rps14	16 kDa		unknown	0	2	0
816	TRUE	Empty	Leucine--tRNA ligase, cytoplasmic OS=Mus musculus OX=10090 GN=Lars1 PE=1 SV=2	Q8BMJ2	Lars1	134 kDa		unknown	1	0	1
817	TRUE	Empty	Deubiquitinating protein VCPIP1 OS=Mus musculus OX=10090 GN=Vcpip1 PE=1 SV=1	Q8CDG3	Vcpip1	135 kDa		unknown	1	0	0
818	TRUE	Empty	NADP-dependent malic enzyme OS=Mus musculus OX=10090 GN=Me1 PE=1 SV=2	P06801	Me1	64 kDa		unknown	0	1	0
819	TRUE	Empty	ATP-dependent (S)-NAD(P)H-hydrate dehydratase OS=Mus musculus OX=10090 GN=Naxd PE=1 SV=1	Q9CZ42	Naxd	37 kDa		unknown	0	1	1
820	TRUE	Empty	Acyl-coenzyme A thioesterase THEM4 OS=Mus musculus OX=10090 GN=Them4 PE=1 SV=1	Q3UUI3	Them4	26 kDa		unknown	0	0	1
821	TRUE	Empty	Proteasome subunit alpha type-8 OS=Mus musculus OX=10090 GN=Psma8 PE=1 SV=1	Q9CWH6	Psma8	28 kDa		unknown	1	0	0
822	TRUE	Empty	RuvB-like 1 OS=Mus musculus OX=10090 GN=Ruvbl1 PE=1 SV=1	P60122	Ruvbl1	50 kDa		unknown	0	1	0
823	TRUE	Empty	Peptide-N(4)-(N-acetyl-beta-glucosaminyl)asparagine amidase OS=Mus musculus OX=10090 GN=Ngly1 PE=1 SV=2	Q9JI78	Ngly1	74 kDa		unknown	0	0	1
824	TRUE	Empty	Beta-arrestin-1 OS=Mus musculus OX=10090 GN=Arrb1 PE=1 SV=1	Q8BWG8	Arrb1	47 kDa		unknown	0	1	1
825	TRUE	Empty	NCK-interacting protein with SH3 domain OS=Mus musculus OX=10090 GN=Nckipsd PE=1 SV=2	Q9ESJ4	Nckipsd	79 kDa		unknown	0	0	1
826	TRUE	Empty	Carnitine O-acetyltransferase OS=Mus musculus OX=10090 GN=Crat PE=1 SV=3	P47934	Crat	71 kDa		unknown	2	1	0
827	TRUE	Empty	Cytoplasmic dynein 1 light intermediate chain 1 OS=Mus musculus OX=10090 GN=Dync1li1 PE=1 SV=1	Q8R1Q8	Dync1li1	57 kDa		unknown	2	0	0
828	TRUE	Empty	WD40 repeat-containing protein SMU1 OS=Mus musculus OX=10090 GN=Smu1 PE=2 SV=2	Q3UKJ7	Smu1	58 kDa		unknown	0	3	1
829	TRUE	Empty	Glutamate receptor 1 OS=Mus musculus OX=10090 GN=Gria1 PE=1 SV=1	P23818	Gria1	102 kDa	TRUE	unknown	1	1	0
830	TRUE	Empty	Double-stranded RNA-binding protein Staufen homolog 2 OS=Mus musculus OX=10090 GN=Stau2 PE=1 SV=1	Q8CJ67	Stau2	63 kDa		unknown	1	0	0
831	TRUE	Empty	Synaptogyrin-1 OS=Mus musculus OX=10090 GN=Syngr1 PE=1 SV=2	O55100	Syngr1	26 kDa		unknown	2	1	0
832	TRUE	Empty	Neuromodulin OS=Mus musculus OX=10090 GN=Gap43 PE=1 SV=1	P06837	Gap43	24 kDa		unknown	2	2	0
833	TRUE	Empty	Importin-7 OS=Mus musculus OX=10090 GN=Ipo7 PE=1 SV=2	Q9EPL8	Ipo7	119 kDa		unknown	1	1	0
834	TRUE	Empty	Ras-related protein Rab-11B OS=Mus musculus OX=10090 GN=Rab11b PE=1 SV=3	P46638	Rab11b	24 kDa		unknown	2	1	0
835	TRUE	Empty	Very-long-chain 3-oxoacyl-CoA reductase OS=Mus musculus OX=10090 GN=Hsd17b12 PE=1 SV=1	O70503	Hsd17b12	35 kDa		unknown	2	0	0
836	TRUE	Empty	Adenylate cyclase type 5 OS=Mus musculus OX=10090 GN=Adcy5 PE=1 SV=2	P84309	Adcy5	139 kDa		unknown	0	0	2
837	TRUE	Empty	Coatomer subunit delta OS=Mus musculus OX=10090 GN=Arcn1 PE=1 SV=2	Q5XJY5	Arcn1	57 kDa		unknown	0	2	0
838	TRUE	Empty	Catenin alpha-1 OS=Mus musculus OX=10090 GN=Ctnna1 PE=1 SV=1	P26231	Ctnna1	100 kDa		unknown	2	0	0
839	TRUE	Empty	DNA-(apurinic or apyrimidinic site) endonuclease OS=Mus musculus OX=10090 GN=Apex1 PE=1 SV=2	P28352	Apex1	35 kDa		unknown	1	0	0
840	TRUE	Empty	Proliferation-associated protein 2G4 OS=Mus musculus OX=10090 GN=Pa2g4 PE=1 SV=3	P50580	Pa2g4	44 kDa		unknown	1	0	0
841	TRUE	Empty	Secretory carrier-associated membrane protein 3 OS=Mus musculus OX=10090 GN=Scamp3 PE=1 SV=3	O35609	Scamp3	38 kDa		unknown	0	0	2
842	TRUE	Empty	Nicotinamide phosphoribosyltransferase OS=Mus musculus OX=10090 GN=Nampt PE=1 SV=1	Q99KQ4	Nampt	55 kDa		unknown	1	0	0
843	TRUE	Empty	Envoplakin OS=Mus musculus OX=10090 GN=Evpl PE=1 SV=3	Q9D952	Evpl	232 kDa		unknown	3	0	0
844	TRUE	Empty	NADH dehydrogenase [ubiquinone] 1 alpha subcomplex subunit 9, mitochondrial OS=Mus musculus OX=10090 GN=Ndufa9 PE=1 SV=2	Q9DC69	Ndufa9	43 kDa		unknown	0	2	0
845	TRUE	Empty	40S ribosomal protein S24 OS=Mus musculus OX=10090 GN=Rps24 PE=1 SV=1	P62849	Rps24	15 kDa		unknown	2	0	0
846	TRUE	Empty	Guanine nucleotide-binding protein subunit beta-5 OS=Mus musculus OX=10090 GN=Gnb5 PE=1 SV=1	P62881	Gnb5	44 kDa		unknown	0	1	0
847	TRUE	Empty	Na(+)/H(+) exchange regulatory cofactor NHE-RF4 OS=Mus musculus OX=10090 GN=Pdzd3 PE=1 SV=1	Q99MJ6	Pdzd3	54 kDa		unknown	0	1	0
848	TRUE	Empty	Myosin regulatory light chain 12B OS=Mus musculus OX=10090 GN=Myl12b PE=1 SV=2	Q3THE2	Myl12b	20 kDa		unknown	2	0	0
849	TRUE	Empty	40S ribosomal protein S2 OS=Mus musculus OX=10090 GN=Rps2 PE=1 SV=3	P25444	Rps2	31 kDa		unknown	1	0	0
850	TRUE	Empty	Ras GTPase-activating protein-binding protein 2 OS=Mus musculus OX=10090 GN=G3bp2 PE=1 SV=2	P97379	G3bp2	54 kDa		unknown	0	2	0
851	TRUE	Empty	Vacuolar protein sorting-associated protein 33B OS=Mus musculus OX=10090 GN=Vps33b PE=1 SV=1	P59016	Vps33b	71 kDa		unknown	0	0	1
852	TRUE	Empty	Epiplakin OS=Mus musculus OX=10090 GN=Eppk1 PE=1 SV=2	Q8R0W0	Eppk1	725 kDa		unknown	3	0	0
853	TRUE	Empty	Retinol dehydrogenase 14 OS=Mus musculus OX=10090 GN=Rdh14 PE=1 SV=1	Q9ERI6	Rdh14	36 kDa		unknown	0	2	0
854	TRUE	Empty	Phosphofurin acidic cluster sorting protein 1 OS=Mus musculus OX=10090 GN=Pacs1 PE=1 SV=2	Q8K212	Pacs1	105 kDa		unknown	1	0	0
855	TRUE	Empty	PLXA1_MOUSE-DECOY	PLXA1_MOUSE-DECOY		?	TRUE	unknown	0	1	0
856	TRUE	Empty	Cluster of Polypyrimidine tract-binding protein 1 OS=Mus musculus OX=10090 GN=Ptbp1 PE=1 SV=2 (P17225)	P17225 [2]	Ptbp1	56 kDa	TRUE	unknown	3	0	0
856.1	TRUE	Empty	Polypyrimidine tract-binding protein 1 OS=Mus musculus OX=10090 GN=Ptbp1 PE=1 SV=2	P17225	Ptbp1	56 kDa	TRUE	unknown	3	0	0
856.2	TRUE	Empty	Polypyrimidine tract-binding protein 3 OS=Mus musculus OX=10090 GN=Ptbp3 PE=1 SV=1	Q8BHD7	Ptbp3	57 kDa	TRUE	unknown	0	0	0
857	TRUE	Empty	RNA-binding protein 45 OS=Mus musculus OX=10090 GN=Rbm45 PE=1 SV=1	Q8BHN5	Rbm45	53 kDa		unknown	2	0	0
858	TRUE	Empty	Glutamate decarboxylase 2 OS=Mus musculus OX=10090 GN=Gad2 PE=1 SV=1	P48320	Gad2	65 kDa		unknown	2	0	0
859	TRUE	Empty	SWISS-PROT:P02676 (Bos taurus) similar to Fibrinogen beta chain precursor	P02676		56 kDa		unknown	2	0	0
860	TRUE	Empty	Long-chain fatty acid transport protein 4 OS=Mus musculus OX=10090 GN=Slc27a4 PE=1 SV=1	Q91VE0	Slc27a4	72 kDa	TRUE	unknown	2	0	0
861	TRUE	Empty	Sorting nexin-25 OS=Mus musculus OX=10090 GN=Snx25 PE=1 SV=3	Q3ZT31	Snx25	97 kDa		unknown	3	0	0
862	TRUE	Empty	Macrophage-capping protein OS=Mus musculus OX=10090 GN=Capg PE=1 SV=2	P24452	Capg	39 kDa		unknown	2	0	0
863	TRUE	Empty	Armadillo repeat-containing protein 10 OS=Mus musculus OX=10090 GN=Armc10 PE=1 SV=1	Q9D0L7	Armc10	33 kDa		unknown	3	0	0
864	TRUE	Empty	Metaxin-1 OS=Mus musculus OX=10090 GN=Mtx1 PE=1 SV=1	P47802	Mtx1	36 kDa		unknown	0	2	0
865	TRUE	Empty	Fibrinogen gamma chain OS=Mus musculus OX=10090 GN=Fgg PE=1 SV=1	Q8VCM7	Fgg	49 kDa		unknown	2	0	0
866	TRUE	Empty	Cluster of Tropomyosin alpha-3 chain OS=Mus musculus OX=10090 GN=Tpm3 PE=1 SV=3 (P21107)	P21107 [2]	Tpm3	33 kDa	TRUE	unknown	1	0	0
866.1	TRUE	Empty	Tropomyosin alpha-3 chain OS=Mus musculus OX=10090 GN=Tpm3 PE=1 SV=3	P21107	Tpm3	33 kDa	TRUE	unknown	1	0	0
866.2	TRUE	Empty	Tropomyosin beta chain OS=Mus musculus OX=10090 GN=Tpm2 PE=1 SV=1	P58774	Tpm2	33 kDa	TRUE	unknown	0	0	0
867	TRUE	Empty	Transketolase OS=Mus musculus OX=10090 GN=Tkt PE=1 SV=1	P40142	Tkt	68 kDa		unknown	1	0	0
868	TRUE	Empty	Dehydrogenase/reductase SDR family member 1 OS=Mus musculus OX=10090 GN=Dhrs1 PE=1 SV=1	Q99L04	Dhrs1	34 kDa		unknown	1	1	1
869	TRUE	Empty	Syntaxin-1A OS=Mus musculus OX=10090 GN=Stx1a PE=1 SV=3	O35526	Stx1a	33 kDa	TRUE	unknown	0	1	1
870	TRUE	Empty	Serine/threonine-protein phosphatase PGAM5, mitochondrial OS=Mus musculus OX=10090 GN=Pgam5 PE=1 SV=1	Q8BX10	Pgam5	32 kDa		unknown	1	1	1
871	TRUE	Empty	Heterogeneous nuclear ribonucleoprotein A/B OS=Mus musculus OX=10090 GN=Hnrnpab PE=1 SV=1	Q99020	Hnrnpab	31 kDa		unknown	0	1	1
872	TRUE	Empty	39S ribosomal protein L39, mitochondrial OS=Mus musculus OX=10090 GN=Mrpl39 PE=1 SV=4	Q9JKF7	Mrpl39	39 kDa		unknown	0	0	1
873	TRUE	Empty	Protein SGT1 homolog OS=Mus musculus OX=10090 GN=Sugt1 PE=1 SV=3	Q9CX34	Sugt1	38 kDa		unknown	1	0	1
874	TRUE	Empty	Ig kappa chain V-V region MOPC 173 OS=Mus musculus OX=10090 PE=1 SV=1	P01643 (+3)		12 kDa		unknown	0	1	1
875	TRUE	Empty	Eukaryotic translation initiation factor 2 subunit 3, X-linked OS=Mus musculus OX=10090 GN=Eif2s3x PE=1 SV=2	Q9Z0N1	Eif2s3x	51 kDa		unknown	0	0	1
876	TRUE	Empty	Very-long-chain (3R)-3-hydroxyacyl-CoA dehydratase 2 OS=Mus musculus OX=10090 GN=Hacd2 PE=1 SV=1	Q9D3B1	Hacd2	28 kDa		unknown	1	0	1
877	TRUE	Empty	60S ribosomal protein L10 OS=Mus musculus OX=10090 GN=Rpl10 PE=1 SV=3	Q6ZWV3	Rpl10	25 kDa		unknown	0	1	0
878	TRUE	Empty	39S ribosomal protein L17, mitochondrial OS=Mus musculus OX=10090 GN=Mrpl17 PE=1 SV=1	Q9D8P4	Mrpl17	20 kDa		unknown	1	0	0
879	TRUE	Empty	Casein kinase I isoform epsilon OS=Mus musculus OX=10090 GN=Csnk1e PE=1 SV=2	Q9JMK2	Csnk1e	47 kDa		unknown	0	1	1
880	TRUE	Empty	Guanylate kinase OS=Mus musculus OX=10090 GN=Guk1 PE=1 SV=2	Q64520	Guk1	22 kDa		unknown	0	0	1
881	TRUE	Empty	Early endosome antigen 1 OS=Mus musculus OX=10090 GN=Eea1 PE=1 SV=2	Q8BL66	Eea1	161 kDa		unknown	0	0	1
882	TRUE	Empty	Mitochondrial import inner membrane translocase subunit Tim29 OS=Mus musculus OX=10090 GN=Timm29 PE=1 SV=1	Q8BGX2	Timm29	29 kDa		unknown	1	0	1
883	TRUE	Empty	Translocon-associated protein subunit delta OS=Mus musculus OX=10090 GN=Ssr4 PE=1 SV=1	Q62186	Ssr4	19 kDa		unknown	1	0	0
884	TRUE	Empty	60S ribosomal protein L18 OS=Mus musculus OX=10090 GN=Rpl18 PE=1 SV=3	P35980	Rpl18	22 kDa		unknown	1	0	0
885	TRUE	Empty	Phosphatidylinositol-3-phosphatase SAC1 OS=Mus musculus OX=10090 GN=Sacm1l PE=1 SV=1	Q9EP69	Sacm1l	67 kDa		unknown	0	0	1
886	TRUE	Empty	Mitochondrial import inner membrane translocase subunit TIM44 OS=Mus musculus OX=10090 GN=Timm44 PE=1 SV=2	O35857	Timm44	51 kDa		unknown	1	0	0
887	TRUE	Empty	26S proteasome non-ATPase regulatory subunit 6 OS=Mus musculus OX=10090 GN=Psmd6 PE=1 SV=1	Q99JI4	Psmd6	46 kDa		unknown	0	1	0
888	TRUE	Empty	5'(3')-deoxyribonucleotidase, cytosolic type OS=Mus musculus OX=10090 GN=Nt5c PE=1 SV=1	Q9JM14	Nt5c	23 kDa		unknown	1	0	0
889	TRUE	Empty	60S ribosomal protein L22 OS=Mus musculus OX=10090 GN=Rpl22 PE=1 SV=2	P67984	Rpl22	15 kDa		unknown	1	2	0
890	TRUE	Empty	Protein YIF1B OS=Mus musculus OX=10090 GN=Yif1b PE=1 SV=2	Q9CX30	Yif1b	34 kDa		unknown	1	0	0
891	TRUE	Empty	Homer protein homolog 3 OS=Mus musculus OX=10090 GN=Homer3 PE=1 SV=2	Q99JP6	Homer3	40 kDa		unknown	1	0	0
892	TRUE	Empty	Ras/Rap GTPase-activating protein SynGAP OS=Mus musculus OX=10090 GN=Syngap1 PE=1 SV=2	F6SEU4	Syngap1	148 kDa		unknown	0	1	0
893	TRUE	Empty	Lysine--tRNA ligase OS=Mus musculus OX=10090 GN=Kars1 PE=1 SV=1	Q99MN1	Kars1	68 kDa		unknown	0	2	0
894	TRUE	Empty	Medium-chain acyl-CoA ligase ACSF2, mitochondrial OS=Mus musculus OX=10090 GN=Acsf2 PE=1 SV=1	Q8VCW8	Acsf2	68 kDa		unknown	0	1	0
895	TRUE	Empty	AP-3 complex subunit sigma-1 OS=Mus musculus OX=10090 GN=Ap3s1 PE=1 SV=2	Q9DCR2	Ap3s1	22 kDa		unknown	0	2	0
896	TRUE	Empty	Neuroligin-2 OS=Mus musculus OX=10090 GN=Nlgn2 PE=1 SV=2	Q69ZK9	Nlgn2	91 kDa	TRUE	unknown	0	2	0
897	TRUE	Empty	Proline dehydrogenase 1, mitochondrial OS=Mus musculus OX=10090 GN=Prodh PE=1 SV=2	Q9WU79	Prodh	68 kDa		unknown	0	1	1
898	TRUE	Empty	Proteasome adapter and scaffold protein ECM29 OS=Mus musculus OX=10090 GN=Ecpas PE=1 SV=3	Q6PDI5	Ecpas	204 kDa		unknown	0	0	1
899	TRUE	Empty	Mitogen-activated protein kinase 1 OS=Mus musculus OX=10090 GN=Mapk1 PE=1 SV=3	P63085	Mapk1	41 kDa		unknown	0	0	1
900	TRUE	Empty	Catechol O-methyltransferase OS=Mus musculus OX=10090 GN=Comt PE=1 SV=2	O88587	Comt	29 kDa		unknown	0	1	1
901	TRUE	Empty	Retinol dehydrogenase 11 OS=Mus musculus OX=10090 GN=Rdh11 PE=1 SV=2	Q9QYF1	Rdh11	35 kDa		unknown	2	1	0
902	TRUE	Empty	MAGUK p55 subfamily member 3 OS=Mus musculus OX=10090 GN=Mpp3 PE=1 SV=2	O88910	Mpp3	64 kDa		unknown	1	0	0
903	TRUE	Empty	ER membrane protein complex subunit 3 OS=Mus musculus OX=10090 GN=Emc3 PE=1 SV=3	Q99KI3	Emc3	30 kDa		unknown	1	1	0
904	TRUE	Empty	Leukotriene A-4 hydrolase OS=Mus musculus OX=10090 GN=Lta4h PE=1 SV=4	P24527	Lta4h	69 kDa		unknown	0	1	0
905	TRUE	Empty	DnaJ homolog subfamily B member 6 OS=Mus musculus OX=10090 GN=Dnajb6 PE=1 SV=4	O54946	Dnajb6	40 kDa		unknown	1	1	0
906	TRUE	Empty	ADP-ribosylation factor 6 OS=Mus musculus OX=10090 GN=Arf6 PE=1 SV=2	P62331	Arf6	20 kDa		unknown	1	0	0
907	TRUE	Empty	Ig kappa chain V-V region T1 OS=Mus musculus OX=10090 PE=4 SV=1	P01637 (+1)		14 kDa		unknown	1	0	0
908	TRUE	Empty	Mitochondrial carrier homolog 1 OS=Mus musculus OX=10090 GN=Mtch1 PE=1 SV=1	Q791T5	Mtch1	42 kDa		unknown	0	0	1
909	TRUE	Empty	Tyrosine-protein phosphatase non-receptor type 9 OS=Mus musculus OX=10090 GN=Ptpn9 PE=1 SV=2	O35239	Ptpn9	68 kDa		unknown	1	0	0
910	TRUE	Empty	ADP-ribosylation factor-like protein 2 OS=Mus musculus OX=10090 GN=Arl2 PE=1 SV=1	Q9D0J4	Arl2	21 kDa		unknown	0	1	0
911	TRUE	Empty	5-oxoprolinase OS=Mus musculus OX=10090 GN=Oplah PE=1 SV=1	Q8K010	Oplah	138 kDa		unknown	0	0	2
912	TRUE	Empty	Peroxisomal acyl-coenzyme A oxidase 1 OS=Mus musculus OX=10090 GN=Acox1 PE=1 SV=5	Q9R0H0	Acox1	75 kDa		unknown	1	0	0
913	TRUE	Empty	Histone deacetylase 2 OS=Mus musculus OX=10090 GN=Hdac2 PE=1 SV=1	P70288	Hdac2	55 kDa		unknown	0	1	0
914	TRUE	Empty	Electron transfer flavoprotein-ubiquinone oxidoreductase, mitochondrial OS=Mus musculus OX=10090 GN=Etfdh PE=1 SV=1	Q921G7	Etfdh	68 kDa		unknown	1	0	0
915	TRUE	Empty	Coronin-1B OS=Mus musculus OX=10090 GN=Coro1b PE=1 SV=1	Q9WUM3	Coro1b	54 kDa		unknown	0	1	0
916	TRUE	Empty	Complement C1q subcomponent subunit A OS=Mus musculus OX=10090 GN=C1qa PE=1 SV=2	P98086	C1qa	26 kDa		unknown	0	1	0
917	TRUE	Empty	Mitochondrial dicarboxylate carrier OS=Mus musculus OX=10090 GN=Slc25a10 PE=1 SV=2	Q9QZD8	Slc25a10	32 kDa		unknown	1	0	0
918	TRUE	Empty	Structural maintenance of chromosomes flexible hinge domain-containing protein 1 OS=Mus musculus OX=10090 GN=Smchd1 PE=1 SV=2	Q6P5D8	Smchd1	226 kDa		unknown	0	1	0
919	TRUE	Empty	SWISS-PROT:P02754 Beta-lactoglobulin - Bos taurus (Bovine).	P02754		18 kDa		unknown	0	2	0
920	TRUE	Empty	Tubulin-folding cofactor B OS=Mus musculus OX=10090 GN=Tbcb PE=1 SV=2	Q9D1E6	Tbcb	27 kDa		unknown	0	1	0
921	TRUE	Empty	Proteasome subunit beta type-1 OS=Mus musculus OX=10090 GN=Psmb1 PE=1 SV=1	O09061	Psmb1	26 kDa		unknown	1	0	0
922	TRUE	Empty	Neurofibromin OS=Mus musculus OX=10090 GN=Nf1 PE=1 SV=1	Q04690	Nf1	320 kDa		unknown	0	0	1
923	TRUE	Empty	Microtubule-associated protein 6 OS=Mus musculus OX=10090 GN=Map6 PE=1 SV=2	Q7TSJ2	Map6	96 kDa		unknown	0	0	1
924	TRUE	Empty	Actin-related protein 2/3 complex subunit 1A OS=Mus musculus OX=10090 GN=Arpc1a PE=1 SV=1	Q9R0Q6	Arpc1a	42 kDa		unknown	0	1	0
925	TRUE	Empty	Kinectin OS=Mus musculus OX=10090 GN=Ktn1 PE=1 SV=1	Q61595	Ktn1	153 kDa		unknown	1	0	0
926	TRUE	Empty	Ribosome-binding protein 1 OS=Mus musculus OX=10090 GN=Rrbp1 PE=1 SV=2	Q99PL5	Rrbp1	173 kDa		unknown	2	0	0
927	TRUE	Empty	60S ribosomal protein L13 OS=Mus musculus OX=10090 GN=Rpl13 PE=1 SV=3	P47963	Rpl13	24 kDa		unknown	2	0	0
928	TRUE	Empty	Protein Niban 2 OS=Mus musculus OX=10090 GN=Niban2 PE=1 SV=2	Q8R1F1	Niban2	85 kDa		unknown	2	0	0
929	TRUE	Empty	Serpin B6 OS=Mus musculus OX=10090 GN=Serpinb6 PE=1 SV=1	Q60854	Serpinb6	43 kDa		unknown	0	2	0
930	TRUE	Empty	Ras-related protein Rab-31 OS=Mus musculus OX=10090 GN=Rab31 PE=1 SV=1	Q921E2	Rab31	21 kDa	TRUE	unknown	2	0	0
931	TRUE	Empty	CUSTOM:Artificial construct Neuroligin-3-linker-mCherry	NLGN3_mCHERRY_FUSION		120 kDa	TRUE	unknown	1	0	0
932	TRUE	Empty	UBX domain-containing protein 6 OS=Mus musculus OX=10090 GN=Ubxn6 PE=1 SV=1	Q99PL6	Ubxn6	50 kDa		unknown	0	2	0
933	TRUE	Empty	Periplakin OS=Mus musculus OX=10090 GN=Ppl PE=1 SV=1	Q9R269	Ppl	204 kDa		unknown	3	0	0
934	TRUE	Empty	SH3 and multiple ankyrin repeat domains protein 1 OS=Mus musculus OX=10090 GN=Shank1 PE=1 SV=1	D3YZU1	Shank1	226 kDa		unknown	0	0	1
935	TRUE	Empty	Myosin light polypeptide 6 OS=Mus musculus OX=10090 GN=Myl6 PE=1 SV=3	Q60605	Myl6	17 kDa		unknown	3	0	0
936	TRUE	Empty	Protein disulfide-isomerase A6 OS=Mus musculus OX=10090 GN=Pdia6 PE=1 SV=3	Q922R8	Pdia6	48 kDa		unknown	3	0	0
937	TRUE	Empty	Proteasome activator complex subunit 1 OS=Mus musculus OX=10090 GN=Psme1 PE=1 SV=2	P97371	Psme1	29 kDa		unknown	2	0	0
938	TRUE	Empty	Chromatin target of PRMT1 protein OS=Mus musculus OX=10090 GN=Chtop PE=1 SV=2	Q9CY57	Chtop	27 kDa		unknown	0	0	2
939	TRUE	Empty	Protein PML OS=Mus musculus OX=10090 GN=Pml PE=1 SV=3	Q60953	Pml	98 kDa		unknown	0	1	0
940	TRUE	Empty	40S ribosomal protein S9 OS=Mus musculus OX=10090 GN=Rps9 PE=1 SV=3	Q6ZWN5	Rps9	23 kDa		unknown	1	0	0
941	TRUE	Empty	Peptidyl-prolyl cis-trans isomerase B OS=Mus musculus OX=10090 GN=Ppib PE=1 SV=2	P24369	Ppib	24 kDa		unknown	1	0	0
942	TRUE	Empty	Bleomycin hydrolase OS=Mus musculus OX=10090 GN=Blmh PE=1 SV=1	Q8R016	Blmh	53 kDa		unknown	1	0	0
943	TRUE	Empty	B-cell lymphoma/leukemia 11B OS=Mus musculus OX=10090 GN=Bcl11b PE=1 SV=1	Q99PV8	Bcl11b	95 kDa		unknown	0	1	0
944	TRUE	Empty	Phenylalanine--tRNA ligase beta subunit OS=Mus musculus OX=10090 GN=Farsb PE=1 SV=2	Q9WUA2	Farsb	66 kDa		unknown	1	0	0
945	TRUE	Empty	Eukaryotic translation initiation factor 6 OS=Mus musculus OX=10090 GN=Eif6 PE=1 SV=2	O55135	Eif6	27 kDa		unknown	1	0	0
946	TRUE	Empty	Target of Myb protein 1 OS=Mus musculus OX=10090 GN=Tom1 PE=1 SV=1	O88746	Tom1	54 kDa		unknown	1	0	0
947	TRUE	Empty	28S ribosomal protein S2, mitochondrial OS=Mus musculus OX=10090 GN=Mrps2 PE=1 SV=1	Q924T2	Mrps2	32 kDa		unknown	0	1	1
948	TRUE	Empty	Transmembrane protein 33 OS=Mus musculus OX=10090 GN=Tmem33 PE=1 SV=1	Q9CR67	Tmem33	28 kDa		unknown	1	0	0
949	TRUE	Empty	Membrane-associated phosphatidylinositol transfer protein 2 OS=Mus musculus OX=10090 GN=Pitpnm2 PE=1 SV=2	Q6ZPQ6	Pitpnm2	148 kDa		unknown	1	0	0
950	TRUE	Empty	Fructose-2,6-bisphosphatase TIGAR OS=Mus musculus OX=10090 GN=Tigar PE=1 SV=1	Q8BZA9	Tigar	29 kDa		unknown	1	1	0
951	TRUE	Empty	Short/branched chain specific acyl-CoA dehydrogenase, mitochondrial OS=Mus musculus OX=10090 GN=Acadsb PE=1 SV=1	Q9DBL1	Acadsb	48 kDa		unknown	1	1	0
952	TRUE	Empty	Exopolyphosphatase PRUNE1 OS=Mus musculus OX=10090 GN=Prune1 PE=1 SV=1	Q8BIW1	Prune1	50 kDa		unknown	0	1	1
953	TRUE	Empty	Aspartate aminotransferase, mitochondrial OS=Mus musculus OX=10090 GN=Got2 PE=1 SV=1	P05202	Got2	47 kDa		unknown	1	0	1
954	TRUE	Empty	EKC/KEOPS complex subunit Tp53rk OS=Mus musculus OX=10090 GN=Tp53rk PE=2 SV=1	Q99PW4	Tp53rk	27 kDa		unknown	1	1	0
955	TRUE	Empty	Ig kappa chain V-IV region S107B OS=Mus musculus OX=10090 PE=4 SV=1	P01680		14 kDa		unknown	0	1	1
956	TRUE	Empty	60S ribosomal protein L13a OS=Mus musculus OX=10090 GN=Rpl13a PE=1 SV=4	P19253	Rpl13a	23 kDa		unknown	2	0	0
957	TRUE	Empty	Protein NDRG2 OS=Mus musculus OX=10090 GN=Ndrg2 PE=1 SV=1	Q9QYG0	Ndrg2	41 kDa		unknown	0	1	0
958	TRUE	Empty	Phosphatidylinositol 5-phosphate 4-kinase type-2 alpha OS=Mus musculus OX=10090 GN=Pip4k2a PE=1 SV=1	O70172	Pip4k2a	46 kDa		unknown	0	0	1
959	TRUE	Empty	CIAO3_MOUSE-DECOY	CIAO3_MOUSE-DECOY		?		unknown	0	1	0
960	TRUE	Empty	Focal adhesion kinase 1 OS=Mus musculus OX=10090 GN=Ptk2 PE=1 SV=4	P34152	Ptk2	119 kDa		unknown	1	0	0
961	TRUE	Empty	Prostaglandin E synthase 3 OS=Mus musculus OX=10090 GN=Ptges3 PE=1 SV=1	Q9R0Q7	Ptges3	19 kDa		unknown	0	1	0
962	TRUE	Empty	Heterogeneous nuclear ribonucleoprotein U-like protein 2 OS=Mus musculus OX=10090 GN=Hnrnpul2 PE=1 SV=2	Q00PI9	Hnrnpul2	85 kDa		unknown	0	0	1
963	TRUE	Empty	Membrane-associated phosphatidylinositol transfer protein 1 OS=Mus musculus OX=10090 GN=Pitpnm1 PE=1 SV=1	O35954	Pitpnm1	135 kDa		unknown	0	1	0
964	TRUE	Empty	Synaptosomal-associated protein 47 OS=Mus musculus OX=10090 GN=Snap47 PE=1 SV=1	Q8R570	Snap47	47 kDa		unknown	1	0	0
965	TRUE	Empty	Eukaryotic translation initiation factor 3 subunit F OS=Mus musculus OX=10090 GN=Eif3f PE=1 SV=2	Q9DCH4	Eif3f	38 kDa		unknown	1	0	0
966	TRUE	Empty	Apoptotic chromatin condensation inducer in the nucleus OS=Mus musculus OX=10090 GN=Acin1 PE=1 SV=3	Q9JIX8	Acin1	151 kDa		unknown	1	0	0
967	TRUE	Empty	MICOS complex subunit Mic27 OS=Mus musculus OX=10090 GN=Apool PE=1 SV=1	Q78IK4	Apool	29 kDa		unknown	0	1	0
968	TRUE	Empty	SWISS-PROT:Q2KIS7 (Bos taurus) Tetranectin precursor	Q2KIS7		22 kDa		unknown	1	0	0
969	TRUE	Empty	Proteasome subunit beta type-2 OS=Mus musculus OX=10090 GN=Psmb2 PE=1 SV=1	Q9R1P3	Psmb2	23 kDa		unknown	1	0	0
970	TRUE	Empty	Serine-threonine kinase receptor-associated protein OS=Mus musculus OX=10090 GN=Strap PE=1 SV=2	Q9Z1Z2	Strap	38 kDa		unknown	1	0	0
971	TRUE	Empty	N-alpha-acetyltransferase 50 OS=Mus musculus OX=10090 GN=Naa50 PE=1 SV=1	Q6PGB6	Naa50	19 kDa		unknown	1	0	0
972	TRUE	Empty	Chromosome-associated kinesin KIF4 OS=Mus musculus OX=10090 GN=Kif4 PE=1 SV=3	P33174	Kif4	140 kDa		unknown	1	0	0
973	TRUE	Empty	Prostamide/prostaglandin F synthase OS=Mus musculus OX=10090 GN=Prxl2b PE=1 SV=1	Q9DB60	Prxl2b	22 kDa		unknown	1	0	0
974	TRUE	Empty	Malonyl-CoA-acyl carrier protein transacylase, mitochondrial OS=Mus musculus OX=10090 GN=Mcat PE=1 SV=3	Q8R3F5	Mcat	42 kDa		unknown	0	1	0
975	TRUE	Empty	Cytoskeleton-associated protein 4 OS=Mus musculus OX=10090 GN=Ckap4 PE=1 SV=2	Q8BMK4	Ckap4	64 kDa		unknown	2	0	0
976	TRUE	Empty	Disco-interacting protein 2 homolog B OS=Mus musculus OX=10090 GN=Dip2b PE=1 SV=1	Q3UH60	Dip2b	171 kDa		unknown	1	0	0
977	TRUE	Empty	Eukaryotic translation initiation factor 4 gamma 2 OS=Mus musculus OX=10090 GN=Eif4g2 PE=1 SV=2	Q62448	Eif4g2	102 kDa		unknown	0	2	0
978	TRUE	Empty	X-ray repair cross-complementing protein 6 OS=Mus musculus OX=10090 GN=Xrcc6 PE=1 SV=5	P23475	Xrcc6	69 kDa		unknown	1	0	0
979	TRUE	Empty	Heat shock protein beta-1 OS=Mus musculus OX=10090 GN=Hspb1 PE=1 SV=3	P14602	Hspb1	23 kDa		unknown	1	0	0
980	TRUE	Empty	Annexin A4 OS=Mus musculus OX=10090 GN=Anxa4 PE=1 SV=4	P97429	Anxa4	36 kDa		unknown	1	0	0
981	TRUE	Empty	SWISS-PROT:Q3MHN2 (Bos taurus) Complement component C9 precursor	Q3MHN2		62 kDa		unknown	1	0	0
982	TRUE	Empty	Septin-2 OS=Mus musculus OX=10090 GN=Septin2 PE=1 SV=2	P42208	Septin2	42 kDa		unknown	2	0	0
983	TRUE	Empty	TBC1 domain family member 24 OS=Mus musculus OX=10090 GN=Tbc1d24 PE=1 SV=2	Q3UUG6	Tbc1d24	63 kDa		unknown	1	0	0
984	TRUE	Empty	Serine/arginine-rich splicing factor 2 OS=Mus musculus OX=10090 GN=Srsf2 PE=1 SV=4	Q62093	Srsf2	25 kDa		unknown	2	0	0
985	TRUE	Empty	40S ribosomal protein S19 OS=Mus musculus OX=10090 GN=Rps19 PE=1 SV=3	Q9CZX8	Rps19	16 kDa		unknown	2	0	0
986	TRUE	Empty	Proteasome subunit alpha type-2 OS=Mus musculus OX=10090 GN=Psma2 PE=1 SV=3	P49722	Psma2	26 kDa		unknown	1	0	0
987	TRUE	Empty	Probable G-protein coupled receptor 158 OS=Mus musculus OX=10090 GN=Gpr158 PE=1 SV=2	Q8C419	Gpr158	134 kDa		unknown	0	0	1
988	TRUE	Empty	Required for meiotic nuclear division protein 1 homolog OS=Mus musculus OX=10090 GN=Rmnd1 PE=1 SV=1	Q8CI78	Rmnd1	52 kDa		unknown	0	1	0
989	TRUE	Empty	Calpain-1 catalytic subunit OS=Mus musculus OX=10090 GN=Capn1 PE=1 SV=1	O35350	Capn1	82 kDa		unknown	1	0	0
990	TRUE	Empty	Small nuclear ribonucleoprotein-associated protein N OS=Mus musculus OX=10090 GN=Snrpn PE=1 SV=1	P63163	Snrpn	25 kDa		unknown	1	0	0
991	TRUE	Empty	Interferon-induced GTP-binding protein Mx2 OS=Mus musculus OX=10090 GN=Mx2 PE=2 SV=2	Q9WVP9	Mx2	74 kDa		unknown	2	0	0
992	TRUE	Empty	Pyrroline-5-carboxylate reductase 3 OS=Mus musculus OX=10090 GN=Pycr3 PE=1 SV=2	Q9DCC4	Pycr3	29 kDa		unknown	1	0	0
993	TRUE	Empty	Sulfide:quinone oxidoreductase, mitochondrial OS=Mus musculus OX=10090 GN=Sqor PE=1 SV=3	Q9R112	Sqor	50 kDa		unknown	2	0	0
994	TRUE	Empty	Phosphatidylethanolamine-binding protein 1 OS=Mus musculus OX=10090 GN=Pebp1 PE=1 SV=3	P70296	Pebp1	21 kDa		unknown	2	0	0
995	TRUE	Empty	Charged multivesicular body protein 4b OS=Mus musculus OX=10090 GN=Chmp4b PE=1 SV=2	Q9D8B3	Chmp4b	25 kDa		unknown	1	0	0
996	TRUE	Empty	SWISS-PROT:Q95121 (Bos taurus) Pigment epithelium-derived factor precursor	Q95121		46 kDa		unknown	1	0	0
997	TRUE	Empty	Calnexin OS=Mus musculus OX=10090 GN=Canx PE=1 SV=1	P35564	Canx	67 kDa		unknown	1	0	0
998	TRUE	Empty	Proteasome subunit beta type-3 OS=Mus musculus OX=10090 GN=Psmb3 PE=1 SV=1	Q9R1P1	Psmb3	23 kDa		unknown	1	0	0
999	TRUE	Empty	40S ribosomal protein S25 OS=Mus musculus OX=10090 GN=Rps25 PE=1 SV=1	P62852	Rps25	14 kDa		unknown	1	0	0
1000	TRUE	Empty	Protein SET OS=Mus musculus OX=10090 GN=Set PE=1 SV=1	Q9EQU5	Set	33 kDa		unknown	1	0	0
1001	TRUE	Empty	Inositol polyphosphate-5-phosphatase A OS=Mus musculus OX=10090 GN=Inpp5a PE=1 SV=1	Q7TNC9	Inpp5a	48 kDa		unknown	0	1	0
1002	TRUE	Empty	Y-box-binding protein 1 OS=Mus musculus OX=10090 GN=Ybx1 PE=1 SV=3	P62960	Ybx1	36 kDa		unknown	1	0	0
1003	TRUE	Empty	Calcium/calmodulin-dependent 3',5'-cyclic nucleotide phosphodiesterase 1B OS=Mus musculus OX=10090 GN=Pde1b PE=1 SV=2	Q01065	Pde1b	61 kDa		unknown	1	0	0
1004	TRUE	Empty	Core histone macro-H2A.1 OS=Mus musculus OX=10090 GN=Macroh2a1 PE=1 SV=3	Q9QZQ8	Macroh2a1	40 kDa		unknown	1	0	0
1005	TRUE	Empty	Zinc finger and BTB domain-containing protein 45 OS=Mus musculus OX=10090 GN=Zbtb45 PE=2 SV=1	Q52KG4	Zbtb45	55 kDa		unknown	0	1	0
1006	TRUE	Empty	Phosphatidylglycerophosphatase and protein-tyrosine phosphatase 1 OS=Mus musculus OX=10090 GN=Ptpmt1 PE=1 SV=1	Q66GT5	Ptpmt1	22 kDa		unknown	0	1	0
1007	TRUE	Empty	U6 snRNA-associated Sm-like protein LSm5 OS=Mus musculus OX=10090 GN=Lsm5 PE=3 SV=2	P62322	Lsm5	10 kDa		unknown	1	0	0
1008	TRUE	Empty	40S ribosomal protein S17 OS=Mus musculus OX=10090 GN=Rps17 PE=1 SV=2	P63276	Rps17	16 kDa		unknown	1	0	0
1009	TRUE	Empty	Ig kappa chain V-VI region NQ2-17.4.1 OS=Mus musculus OX=10090 PE=2 SV=1	P04940		12 kDa		unknown	0	1	0
1010	TRUE	Empty	Vesicle-associated membrane protein 1 OS=Mus musculus OX=10090 GN=Vamp1 PE=1 SV=1	Q62442	Vamp1	13 kDa		unknown	0	0	1
1011	TRUE	Empty	Voltage-dependent P/Q-type calcium channel subunit alpha-1A OS=Mus musculus OX=10090 GN=Cacna1a PE=1 SV=2	P97445	Cacna1a	268 kDa		unknown	1	0	0
1012	TRUE	Empty	Prothymosin alpha OS=Mus musculus OX=10090 GN=Ptma PE=1 SV=2	P26350	Ptma	12 kDa		unknown	1	0	0
1013	TRUE	Empty	Glutathione S-transferase kappa 1 OS=Mus musculus OX=10090 GN=Gstk1 PE=1 SV=3	Q9DCM2	Gstk1	26 kDa		unknown	0	0	1
1014	TRUE	Empty	Nascent polypeptide-associated complex subunit alpha, muscle-specific form OS=Mus musculus OX=10090 GN=Naca PE=1 SV=2	P70670	Naca	220 kDa		unknown	1	0	0
1015	TRUE	Empty	Rootletin OS=Mus musculus OX=10090 GN=Crocc PE=1 SV=2	Q8CJ40	Crocc	227 kDa		unknown	1	0	0
1016	TRUE	Empty	Actin-related protein 2/3 complex subunit 5 OS=Mus musculus OX=10090 GN=Arpc5 PE=1 SV=3	Q9CPW4	Arpc5	16 kDa		unknown	1	0	0
1017	TRUE	Empty	Signal-induced proliferation-associated 1-like protein 1 OS=Mus musculus OX=10090 GN=Sipa1l1 PE=1 SV=2	Q8C0T5	Sipa1l1	197 kDa		unknown	1	0	0
1018	TRUE	Empty	Quinone oxidoreductase-like protein 2 OS=Mus musculus OX=10090 GN=Cryzl2 PE=1 SV=1	Q3UNZ8	Cryzl2	38 kDa		unknown	0	1	0
1019	TRUE	Empty	Ceruloplasmin OS=Mus musculus OX=10090 GN=Cp PE=1 SV=2	Q61147	Cp	121 kDa		unknown	1	0	0
1020	TRUE	Empty	E3 ubiquitin-protein ligase TRIM9 OS=Mus musculus OX=10090 GN=Trim9 PE=1 SV=2	Q8C7M3	Trim9	91 kDa		unknown	0	0	1
1021	TRUE	Empty	Alpha-mannosidase 2C1 OS=Mus musculus OX=10090 GN=Man2c1 PE=1 SV=1	Q91W89	Man2c1	116 kDa		unknown	0	1	0
1022	TRUE	Empty	Sodium channel protein type 2 subunit alpha OS=Mus musculus OX=10090 GN=Scn2a PE=1 SV=1	B1AWN6	Scn2a	228 kDa		unknown	0	1	0
1023	TRUE	Empty	Eukaryotic translation initiation factor 3 subunit H OS=Mus musculus OX=10090 GN=Eif3h PE=1 SV=1	Q91WK2	Eif3h	40 kDa		unknown	0	1	0
1024	TRUE	Empty	Golgi to ER traffic protein 4 homolog OS=Mus musculus OX=10090 GN=Get4 PE=1 SV=2	Q9D1H7	Get4	37 kDa		unknown	0	1	0
1025	TRUE	Empty	Plakophilin-3 OS=Mus musculus OX=10090 GN=Pkp3 PE=1 SV=2	Q9QY23	Pkp3	87 kDa		unknown	1	0	0
1026	TRUE	Empty	ATP-binding cassette sub-family B member 6, mitochondrial OS=Mus musculus OX=10090 GN=Abcb6 PE=1 SV=1	Q9DC29	Abcb6	94 kDa		unknown	1	0	0
1027	TRUE	Empty	Ig kappa chain V-III region ABPC 22/PC 9245 OS=Mus musculus OX=10090 PE=1 SV=1	P01662 (+1)		12 kDa		unknown	0	0	1
1028	TRUE	Empty	Importin-4 OS=Mus musculus OX=10090 GN=Ipo4 PE=1 SV=1	Q8VI75	Ipo4	119 kDa		unknown	0	0	1
1029	TRUE	Empty	U6 snRNA-associated Sm-like protein LSm2 OS=Mus musculus OX=10090 GN=Lsm2 PE=1 SV=1	O35900	Lsm2	11 kDa		unknown	1	0	0
1030	TRUE	Empty	Ig kappa chain V-II region 2S1.3 OS=Mus musculus OX=10090 PE=1 SV=1	P01629		12 kDa		unknown	1	0	0
1031	TRUE	Empty	Ubiquitin-conjugating enzyme E2 N OS=Mus musculus OX=10090 GN=Ube2n PE=1 SV=1	P61089	Ube2n	17 kDa		unknown	1	0	0
1032	TRUE	Empty	Proteasome activator complex subunit 2 OS=Mus musculus OX=10090 GN=Psme2 PE=1 SV=4	P97372	Psme2	27 kDa		unknown	1	0	0
1033	TRUE	Empty	TREMBL:Q3ZBS7 (Bos taurus) Vitronectin	Q3ZBS7		54 kDa		unknown	1	0	0
1034	TRUE	Empty	Lactoylglutathione lyase OS=Mus musculus OX=10090 GN=Glo1 PE=1 SV=3	Q9CPU0	Glo1	21 kDa		unknown	1	0	0
1035	TRUE	Empty	Secretory carrier-associated membrane protein 2 OS=Mus musculus OX=10090 GN=Scamp2 PE=1 SV=1	Q9ERN0	Scamp2	36 kDa		unknown	1	0	0
1036	TRUE	Empty	Neuronal membrane glycoprotein M6-b OS=Mus musculus OX=10090 GN=Gpm6b PE=1 SV=2	P35803	Gpm6b	36 kDa		unknown	0	0	1
1037	TRUE	Empty	High mobility group protein HMG-I/HMG-Y OS=Mus musculus OX=10090 GN=Hmga1 PE=1 SV=4	P17095	Hmga1	12 kDa		unknown	1	0	0
1038	TRUE	Empty	B-cell receptor-associated protein 31 OS=Mus musculus OX=10090 GN=Bcap31 PE=1 SV=4	Q61335	Bcap31	28 kDa		unknown	0	1	0
1039	TRUE	Empty	Ig kappa chain V-V region K2 (Fragment) OS=Mus musculus OX=10090 PE=1 SV=1	P01635		13 kDa		unknown	1	0	0
1040	TRUE	Empty	Thioredoxin domain-containing protein 5 OS=Mus musculus OX=10090 GN=Txndc5 PE=1 SV=2	Q91W90	Txndc5	46 kDa		unknown	1	0	0
1041	TRUE	Empty	Ig kappa chain V region BS-5 OS=Oryctolagus cuniculus OX=9986 PE=1 SV=1	P01687		11 kDa		unknown	1	0	0
1042	TRUE	Empty	Medium-chain specific acyl-CoA dehydrogenase, mitochondrial OS=Mus musculus OX=10090 GN=Acadm PE=1 SV=1	P45952	Acadm	46 kDa		unknown	0	1	0
1043	TRUE	Empty	Prostaglandin reductase-3 OS=Mus musculus OX=10090 GN=Zadh2 PE=1 SV=1	Q8BGC4	Zadh2	41 kDa		unknown	0	1	0
1044	TRUE	Empty	RAB11-binding protein RELCH OS=Mus musculus OX=10090 GN=Relch PE=1 SV=1	Q148V7	Relch	135 kDa		unknown	0	0	1
1045	TRUE	Empty	Tyrosine-protein kinase CSK OS=Mus musculus OX=10090 GN=Csk PE=1 SV=2	P41241	Csk	51 kDa		unknown	0	0	1
1046	TRUE	Empty	Glyoxylate reductase/hydroxypyruvate reductase OS=Mus musculus OX=10090 GN=Grhpr PE=1 SV=1	Q91Z53	Grhpr	35 kDa		unknown	1	0	0
1047	TRUE	Empty	Protein S100-A10 OS=Mus musculus OX=10090 GN=S100a10 PE=1 SV=2	P08207	S100a10	11 kDa		unknown	1	0	0
1048	TRUE	Empty	Electron transfer flavoprotein subunit beta OS=Mus musculus OX=10090 GN=Etfb PE=1 SV=3	Q9DCW4	Etfb	28 kDa		unknown	0	1	0
END OF FILE
