## Supplementary material for "Characterizing the differential distribution and targets of Sumo paralogs in the mouse brain": Table 3

### Sheet: gProfiler_mmusculus_HA-Sumo2
source	term_name	term_id	adjusted_p_value	negative_log10_of_adjusted_p_value	term_size	query_size	intersection_size	effective_domain_size	intersections
GO:MF	enzyme binding	GO:0019899	1.97739e-10	9.70391	2265	62	27	25412	RANBP2,RANGAP1,SUMO2,TRIM28,UBE2I,UBA2,TDG,EHD1,PSMD1,NEDD4,HDAC2,CACNB3,ZBTB4,PML,ERLIN2,BHLHE41,SRPRB,KPNB1,SAE1,ROCK2,AP1G1,SUMO1,SIPA1L1,QARS1,PITPNM1,PPME1,ADRM1
GO:MF	SUMO transferase activity	GO:0019789	1.5503e-09	8.80959	23	6	4	25412	RANBP2,SUMO2,TRIM28,UBE2I
GO:MF	small protein activating enzyme binding	GO:0044388	9.71978e-09	8.01234	5	51	4	25412	UBE2I,UBA2,SAE1,SUMO1
GO:MF	protein binding	GO:0005515	1.92903e-07	6.71466	10481	69	53	25412	RANBP2,RANGAP1,SUMO2,PROX1,TRIM28,UBE2I,UBA2,TDG,EHD1,SEPTIN4,PSMD1,NEDD4,DDB1,ACTR3B,HDAC2,CACNB3,KARS1,PDCD6IP,PLEC,EHD3,CAMSAP3,ZBTB4,PML,ERLIN2,VAPA,GTF2I,EIF4G2,BHLHE41,CLIC4,SRPRB,PPP2CB,C1QA,KPNB1,SAE1,ATP8A1,ROCK2,IDH1,AP1G1,SUMO1,SIPA1L1,GK,GET4,QARS1,PITPNM1,RTCB,PPME1,ADRM1,ACADSB,ELOC,SULT4A1,SNX27,PCBP1,PRUNE1
GO:MF	ubiquitin protein ligase binding	GO:0031625	1.03301e-06	5.9859	311	52	9	25412	RANGAP1,SUMO2,TRIM28,PSMD1,PML,ERLIN2,SRPRB,SUMO1,SIPA1L1
GO:MF	ubiquitin-like protein ligase binding	GO:0044389	1.39846e-06	5.85435	329	52	9	25412	RANGAP1,SUMO2,TRIM28,PSMD1,PML,ERLIN2,SRPRB,SUMO1,SIPA1L1
GO:MF	catalytic activity	GO:0003824	1.44663e-06	5.83964	5730	75	39	25412	RANBP2,SUMO2,TRIM28,UBE2I,UBA2,TDG,CENPV,SEPTIN4,NEDD4,HDAC2,KARS1,PML,MPI,PPM1E,DPP3,CMPK1,ZADH2,PPP2CB,RDH14,MARK1,SAE1,PGP,ATP8A1,ROCK2,IDH1,GK,QARS1,RTCB,PPME1,ATAT1,CDS2,RAB30,ACADSB,PYCR2,SULT4A1,PRUNE1,CTSD,PTPMT1,ATP5ME
GO:MF	binding	GO:0005488	1.55393e-06	5.80857	16232	58	55	25412	RANBP2,RANGAP1,SUMO2,PROX1,TRIM28,UBE2I,UBA2,TDG,EHD1,CENPV,PCBP3,SEPTIN4,PSMD1,NEDD4,DDB1,ACTR3B,HDAC2,CACNB3,KARS1,PDCD6IP,PLEC,EHD3,CAMSAP3,ZBTB4,PML,MPI,ERLIN2,PPM1E,VAPA,GTF2I,EIF4G2,BHLHE41,CLIC4,DPP3,SRPRB,CMPK1,ZADH2,PPP2CB,MARK1,C1QA,KPNB1,SAE1,PGP,ATP8A1,ROCK2,IDH1,AP1G1,SUMO1,SIPA1L1,GK,GET4,QARS1,PITPNM1,RTCB,PPME1
GO:MF	nucleoside phosphate binding	GO:1901265	6.70987e-06	5.17329	2188	63	20	25412	UBE2I,UBA2,TDG,EHD1,SEPTIN4,ACTR3B,KARS1,EHD3,ZBTB4,SRPRB,CMPK1,MARK1,ATP8A1,ROCK2,IDH1,GK,QARS1,RTCB,RAB30,ACADSB
GO:MF	nucleotide binding	GO:0000166	6.70987e-06	5.17329	2188	63	20	25412	UBE2I,UBA2,TDG,EHD1,SEPTIN4,ACTR3B,KARS1,EHD3,ZBTB4,SRPRB,CMPK1,MARK1,ATP8A1,ROCK2,IDH1,GK,QARS1,RTCB,RAB30,ACADSB
GO:MF	magnesium ion binding	GO:0000287	1.04209e-05	4.9821	230	49	7	25412	UBA2,TDG,SEPTIN4,MARK1,PGP,ATP8A1,IDH1
GO:MF	small molecule binding	GO:0036094	1.53771e-05	4.81313	2561	63	21	25412	UBE2I,UBA2,TDG,EHD1,SEPTIN4,ACTR3B,KARS1,EHD3,ZBTB4,ERLIN2,SRPRB,CMPK1,MARK1,ATP8A1,ROCK2,IDH1,GK,QARS1,RTCB,RAB30,ACADSB
GO:MF	SUMO binding	GO:0032183	1.99996e-05	4.69898	17	26	3	25412	UBA2,TDG,PML
GO:MF	purine ribonucleoside triphosphate binding	GO:0035639	2.755e-05	4.55988	1839	61	17	25412	UBE2I,UBA2,TDG,EHD1,SEPTIN4,ACTR3B,KARS1,EHD3,SRPRB,CMPK1,MARK1,ATP8A1,ROCK2,GK,QARS1,RTCB,RAB30
GO:MF	ubiquitin-like protein transferase activity	GO:0019787	3.25521e-05	4.48742	432	6	4	25412	RANBP2,SUMO2,TRIM28,UBE2I
GO:MF	ion binding	GO:0043167	3.69099e-05	4.43286	5914	57	30	25412	RANBP2,TRIM28,UBE2I,UBA2,TDG,EHD1,CENPV,SEPTIN4,ACTR3B,HDAC2,KARS1,EHD3,ZBTB4,PML,MPI,PPM1E,DPP3,SRPRB,CMPK1,ZADH2,PPP2CB,MARK1,PGP,ATP8A1,ROCK2,IDH1,GK,QARS1,PITPNM1,RTCB
GO:MF	purine ribonucleotide binding	GO:0032555	4.08468e-05	4.38884	1919	61	17	25412	UBE2I,UBA2,TDG,EHD1,SEPTIN4,ACTR3B,KARS1,EHD3,SRPRB,CMPK1,MARK1,ATP8A1,ROCK2,GK,QARS1,RTCB,RAB30
GO:MF	ribonucleotide binding	GO:0032553	4.18346e-05	4.37846	1938	61	17	25412	UBE2I,UBA2,TDG,EHD1,SEPTIN4,ACTR3B,KARS1,EHD3,SRPRB,CMPK1,MARK1,ATP8A1,ROCK2,GK,QARS1,RTCB,RAB30
GO:MF	purine nucleotide binding	GO:0017076	4.18346e-05	4.37846	1934	61	17	25412	UBE2I,UBA2,TDG,EHD1,SEPTIN4,ACTR3B,KARS1,EHD3,SRPRB,CMPK1,MARK1,ATP8A1,ROCK2,GK,QARS1,RTCB,RAB30
GO:MF	protein domain specific binding	GO:0019904	5.37428e-05	4.26968	814	21	7	25412	PROX1,TRIM28,UBE2I,TDG,NEDD4,DDB1,PDCD6IP
GO:MF	SUMO activating enzyme activity	GO:0019948	5.92804e-05	4.22709	2	45	2	25412	UBA2,SAE1
GO:MF	anion binding	GO:0043168	7.65534e-05	4.11604	2439	63	19	25412	UBE2I,UBA2,TDG,EHD1,SEPTIN4,ACTR3B,KARS1,EHD3,SRPRB,CMPK1,MARK1,ATP8A1,ROCK2,GK,QARS1,PITPNM1,RTCB,RAB30,ACADSB
GO:MF	ubiquitin-like protein binding	GO:0032182	0.00011139	3.95316	119	26	4	25412	UBA2,TDG,NEDD4,PML
GO:MF	metal ion binding	GO:0046872	0.000136768	3.86402	4091	49	21	25412	RANBP2,TRIM28,UBA2,TDG,EHD1,CENPV,SEPTIN4,HDAC2,EHD3,ZBTB4,PML,MPI,PPM1E,DPP3,ZADH2,PPP2CB,MARK1,PGP,ATP8A1,ROCK2,IDH1
GO:MF	ligase activity	GO:0016874	0.000171185	3.76653	168	75	6	25412	UBA2,KARS1,SAE1,QARS1,RTCB,ATP5ME
GO:MF	organic cyclic compound binding	GO:0097159	0.000183542	3.73626	6918	33	21	25412	RANBP2,RANGAP1,PROX1,TRIM28,UBE2I,UBA2,TDG,EHD1,PCBP3,SEPTIN4,DDB1,ACTR3B,HDAC2,KARS1,EHD3,ZBTB4,PML,ERLIN2,GTF2I,EIF4G2,BHLHE41
GO:MF	catalytic activity, acting on a protein	GO:0140096	0.000183542	3.73626	2309	59	17	25412	RANBP2,SUMO2,TRIM28,UBE2I,UBA2,NEDD4,HDAC2,PML,PPM1E,DPP3,PPP2CB,MARK1,SAE1,PGP,ROCK2,PPME1,ATAT1
GO:MF	ATP binding	GO:0005524	0.000183542	3.73626	1486	55	13	25412	UBE2I,UBA2,TDG,EHD1,ACTR3B,KARS1,EHD3,CMPK1,MARK1,ATP8A1,ROCK2,GK,QARS1
GO:MF	cation binding	GO:0043169	0.000183542	3.73626	4191	49	21	25412	RANBP2,TRIM28,UBA2,TDG,EHD1,CENPV,SEPTIN4,HDAC2,EHD3,ZBTB4,PML,MPI,PPM1E,DPP3,ZADH2,PPP2CB,MARK1,PGP,ATP8A1,ROCK2,IDH1
GO:MF	small GTPase binding	GO:0031267	0.000219337	3.65889	275	50	6	25412	RANBP2,RANGAP1,EHD1,KPNB1,ROCK2,AP1G1
GO:MF	carbohydrate derivative binding	GO:0097367	0.000223093	3.65151	2278	61	17	25412	UBE2I,UBA2,TDG,EHD1,SEPTIN4,ACTR3B,KARS1,EHD3,SRPRB,CMPK1,MARK1,ATP8A1,ROCK2,GK,QARS1,RTCB,RAB30
GO:MF	adenyl ribonucleotide binding	GO:0032559	0.000264753	3.57716	1556	55	13	25412	UBE2I,UBA2,TDG,EHD1,ACTR3B,KARS1,EHD3,CMPK1,MARK1,ATP8A1,ROCK2,GK,QARS1
GO:MF	adenyl nucleotide binding	GO:0030554	0.000282157	3.54951	1570	55	13	25412	UBE2I,UBA2,TDG,EHD1,ACTR3B,KARS1,EHD3,CMPK1,MARK1,ATP8A1,ROCK2,GK,QARS1
GO:MF	GTPase binding	GO:0051020	0.000372565	3.4288	309	50	6	25412	RANBP2,RANGAP1,EHD1,KPNB1,ROCK2,AP1G1
GO:MF	heterocyclic compound binding	GO:1901363	0.000527663	3.27764	6837	26	17	25412	RANBP2,RANGAP1,PROX1,TRIM28,UBE2I,UBA2,TDG,EHD1,PCBP3,SEPTIN4,DDB1,ACTR3B,HDAC2,KARS1,EHD3,ZBTB4,PML
GO:MF	protein dimerization activity	GO:0046983	0.000569373	3.2446	1134	49	10	25412	UBA2,TDG,KARS1,PDCD6IP,ZBTB4,PML,VAPA,BHLHE41,SAE1,IDH1
GO:MF	GTPase activator activity	GO:0005096	0.000966582	3.01476	239	2	2	25412	RANBP2,RANGAP1
GO:MF	transferase activity	GO:0016740	0.00112947	2.94712	2287	7	5	25412	RANBP2,SUMO2,TRIM28,UBE2I,UBA2
GO:MF	transcription factor binding	GO:0008134	0.00126121	2.89921	612	33	6	25412	PROX1,UBE2I,TDG,HDAC2,GTF2I,BHLHE41
GO:MF	ubiquitin-like modifier activating enzyme activity	GO:0008641	0.00169443	2.77098	11	45	2	25412	UBA2,SAE1
GO:MF	SUMO conjugating enzyme activity	GO:0061656	0.00233805	2.63115	1	6	1	25412	UBE2I
GO:MF	GTPase regulator activity	GO:0030695	0.00283719	2.54711	441	2	2	25412	RANBP2,RANGAP1
GO:MF	nucleoside-triphosphatase regulator activity	GO:0060589	0.00283719	2.54711	441	2	2	25412	RANBP2,RANGAP1
GO:MF	G/U mismatch-specific uracil-DNA glycosylase activity	GO:0043739	0.00290486	2.53688	1	8	1	25412	TDG
GO:MF	GTP binding	GO:0005525	0.00296655	2.52775	387	61	6	25412	EHD1,SEPTIN4,EHD3,SRPRB,RTCB,RAB30
GO:MF	SUMO ligase activity	GO:0061665	0.00312588	2.50503	9	1	1	25412	RANBP2
GO:MF	enzyme activator activity	GO:0008047	0.00329176	2.48257	507	2	2	25412	RANBP2,RANGAP1
GO:MF	Krueppel-associated box domain binding	GO:0035851	0.00329176	2.48257	2	5	1	25412	TRIM28
GO:MF	protein homodimerization activity	GO:0042803	0.00329176	2.48257	759	33	6	25412	TDG,KARS1,PDCD6IP,ZBTB4,PML,BHLHE41
GO:MF	protein tag	GO:0031386	0.00331107	2.48003	15	51	2	25412	SUMO2,SUMO1
GO:MF	DNA-binding transcription factor binding	GO:0140297	0.00340151	2.46833	498	33	5	25412	PROX1,TDG,HDAC2,GTF2I,BHLHE41
GO:MF	guanyl ribonucleotide binding	GO:0032561	0.00342046	2.46591	410	61	6	25412	EHD1,SEPTIN4,EHD3,SRPRB,RTCB,RAB30
GO:MF	guanyl nucleotide binding	GO:0019001	0.00342046	2.46591	410	61	6	25412	EHD1,SEPTIN4,EHD3,SRPRB,RTCB,RAB30
GO:MF	protein heterodimerization activity	GO:0046982	0.00394783	2.40364	377	45	5	25412	UBA2,PML,VAPA,BHLHE41,SAE1
GO:MF	DNA binding domain binding	GO:0050692	0.00456414	2.34064	4	4	1	25412	PROX1
GO:MF	pyrimidine-specific mismatch base pair DNA N-glycosylase activity	GO:0008263	0.00456414	2.34064	2	8	1	25412	TDG
GO:MF	DNA binding	GO:0003677	0.0048671	2.31273	2406	33	10	25412	PROX1,TRIM28,TDG,PCBP3,DDB1,HDAC2,ZBTB4,PML,GTF2I,BHLHE41
GO:MF	lysine-tRNA ligase activity	GO:0004824	0.00541583	2.26633	1	20	1	25412	KARS1
GO:MF	ATP adenylyltransferase activity	GO:0003877	0.00541583	2.26633	1	20	1	25412	KARS1
GO:MF	phosphatidic acid binding	GO:0070300	0.00574651	2.2406	20	56	2	25412	MARK1,PITPNM1
GO:MF	RING-like zinc finger domain binding	GO:0071535	0.00574651	2.2406	4	6	1	25412	UBE2I
GO:MF	LBD domain binding	GO:0050693	0.00574651	2.2406	6	4	1	25412	PROX1
GO:MF	deaminated base DNA N-glycosylase activity	GO:0097506	0.00574651	2.2406	3	8	1	25412	TDG
GO:MF	HLH domain binding	GO:0043398	0.00574651	2.2406	4	6	1	25412	UBE2I
GO:MF	DNA-binding transcription repressor activity, RNA polymerase II-specific	GO:0001227	0.00574651	2.2406	338	33	4	25412	PROX1,PCBP3,ZBTB4,BHLHE41
GO:MF	DNA-binding transcription repressor activity	GO:0001217	0.00574651	2.2406	340	33	4	25412	PROX1,PCBP3,ZBTB4,BHLHE41
GO:MF	uracil DNA N-glycosylase activity	GO:0004844	0.00574651	2.2406	3	8	1	25412	TDG
GO:MF	methyl-CpNpG binding	GO:0010428	0.00587379	2.23108	1	25	1	25412	ZBTB4
GO:MF	promoter-specific chromatin binding	GO:1990841	0.00599905	2.22192	67	18	2	25412	TRIM28,HDAC2
GO:MF	phosphatase activity	GO:0016791	0.00600248	2.22167	267	73	5	25412	PPM1E,PPP2CB,PGP,PRUNE1,PTPMT1
GO:MF	mannose-6-phosphate isomerase activity	GO:0004476	0.00607565	2.21641	1	27	1	25412	MPI
GO:MF	chromo shadow domain binding	GO:0070087	0.00665434	2.17689	6	5	1	25412	TRIM28
GO:MF	phosphoprotein phosphatase activity	GO:0004721	0.00690606	2.16077	163	73	4	25412	PPM1E,PPP2CB,PGP,PTPMT1
GO:MF	mismatch base pair DNA N-glycosylase activity	GO:0000700	0.00690606	2.16077	4	8	1	25412	TDG
GO:MF	RNA polymerase II-specific DNA-binding transcription factor binding	GO:0061629	0.00706192	2.15108	372	33	4	25412	PROX1,HDAC2,GTF2I,BHLHE41
GO:MF	nucleic acid binding	GO:0003676	0.00706192	2.15108	4721	33	14	25412	RANBP2,RANGAP1,PROX1,TRIM28,TDG,PCBP3,DDB1,HDAC2,KARS1,ZBTB4,PML,GTF2I,EIF4G2,BHLHE41
GO:MF	C-rich single-stranded DNA binding	GO:1990829	0.00746639	2.12689	3	12	1	25412	PCBP3
GO:MF	peptidyl-prolyl cis-trans isomerase activity	GO:0003755	0.00778352	2.10882	38	1	1	25412	RANBP2
GO:MF	cytoskeletal protein binding	GO:0008092	0.00779781	2.10803	1003	69	9	25412	ACTR3B,PLEC,CAMSAP3,VAPA,KPNB1,AP1G1,SIPA1L1,RTCB,PRUNE1
GO:MF	protein kinase binding	GO:0019901	0.00788891	2.10298	751	58	7	25412	TDG,CACNB3,ZBTB4,SIPA1L1,QARS1,PITPNM1,PPME1
GO:MF	cis-trans isomerase activity	GO:0016859	0.00828422	2.08175	42	1	1	25412	RANBP2
GO:MF	glycerol-1-phosphatase activity	GO:0000121	0.0087854	2.05624	1	46	1	25412	PGP
GO:MF	transcription regulator activity	GO:0140110	0.0087854	2.05624	1811	33	8	25412	PROX1,TRIM28,TDG,PCBP3,ZBTB4,PML,GTF2I,BHLHE41
GO:MF	protein self-association	GO:0043621	0.0087854	2.05624	73	22	2	25412	TDG,PLEC
GO:MF	ion channel regulator activity	GO:0099106	0.00950818	2.0219	124	51	3	25412	NEDD4,CACNB3,SUMO1
GO:MF	sumo-dependent protein binding	GO:0140037	0.00965558	2.01522	2	26	1	25412	PML
GO:MF	protein serine/threonine phosphatase activity	GO:0004722	0.0096658	2.01476	88	73	3	25412	PPM1E,PPP2CB,PTPMT1
GO:MF	identical protein binding	GO:0042802	0.0096658	2.01476	2299	33	9	25412	TDG,EHD1,SEPTIN4,KARS1,PDCD6IP,ZBTB4,PML,VAPA,BHLHE41
GO:MF	isobutyryl-CoA:FAD oxidoreductase activity	GO:0102035	0.00986796	2.00577	1	63	1	25412	ACADSB
GO:MF	protein C-terminal methylesterase activity	GO:0051722	0.00986796	2.00577	1	58	1	25412	PPME1
GO:MF	protein methylesterase activity	GO:0051723	0.00986796	2.00577	1	58	1	25412	PPME1
GO:MF	phosphothreonine residue binding	GO:0050816	0.00986796	2.00577	4	15	1	25412	NEDD4
GO:MF	2-methylacyl-CoA dehydrogenase activity	GO:0003853	0.00986796	2.00577	1	63	1	25412	ACADSB
GO:MF	proteinase activated receptor binding	GO:0031871	0.00986796	2.00577	3	21	1	25412	PDCD6IP
GO:MF	ligase activity, forming carbon-sulfur bonds	GO:0016877	0.00986796	2.00577	41	45	2	25412	UBA2,SAE1
GO:MF	short-branched-chain-acyl-CoA dehydrogenase activity	GO:0016937	0.00986796	2.00577	1	63	1	25412	ACADSB
GO:MF	enzyme regulator activity	GO:0030234	0.00986796	2.00577	1206	2	2	25412	RANBP2,RANGAP1
GO:MF	RNA ligase activity	GO:0008452	0.00986796	2.00577	1	57	1	25412	RTCB
GO:MF	2-methyl-branched-chain-enoyl-CoA reductase activity	GO:0047119	0.00986796	2.00577	1	63	1	25412	ACADSB
GO:MF	tubulin N-acetyltransferase activity	GO:0019799	0.00986796	2.00577	1	59	1	25412	ATAT1
GO:MF	RNA ligase (ATP) activity	GO:0003972	0.00986796	2.00577	1	57	1	25412	RTCB
GO:MF	channel regulator activity	GO:0016247	0.00986796	2.00577	132	51	3	25412	NEDD4,CACNB3,SUMO1
GO:MF	exopolyphosphatase activity	GO:0004309	0.0107028	1.9705	1	69	1	25412	PRUNE1
GO:MF	phosphatidylglycerophosphatase activity	GO:0008962	0.0112144	1.95022	1	73	1	25412	PTPMT1
GO:MF	kinase binding	GO:0019900	0.0112347	1.94944	841	58	7	25412	TDG,CACNB3,ZBTB4,SIPA1L1,QARS1,PITPNM1,PPME1
GO:MF	CMP kinase activity	GO:0036430	0.0112347	1.94944	2	38	1	25412	CMPK1
GO:MF	dCMP kinase activity	GO:0036431	0.0112347	1.94944	2	38	1	25412	CMPK1
GO:MF	UMP kinase activity	GO:0033862	0.0112347	1.94944	2	38	1	25412	CMPK1
GO:MF	transcription coregulator activity	GO:0003712	0.0113398	1.9454	468	33	4	25412	TRIM28,TDG,PML,BHLHE41
GO:MF	oxidoreductase activity, acting on the CH-OH group of donors, NAD or NADP as acceptor	GO:0016616	0.011449	1.94123	151	49	3	25412	ZADH2,RDH14,IDH1
GO:MF	WD40-repeat domain binding	GO:0071987	0.0115012	1.93926	5	16	1	25412	DDB1
GO:MF	sodium ion binding	GO:0031402	0.0125358	1.90185	11	8	1	25412	TDG
GO:MF	phosphoric ester hydrolase activity	GO:0042578	0.0125518	1.9013	356	73	5	25412	PPM1E,PPP2CB,PGP,PRUNE1,PTPMT1
GO:MF	glycerol-3-phosphatase activity	GO:0043136	0.0125518	1.9013	2	46	1	25412	PGP
GO:MF	FFAT motif binding	GO:0033149	0.0125518	1.9013	3	30	1	25412	VAPA
GO:MF	phosphoglycolate phosphatase activity	GO:0008967	0.0125518	1.9013	2	46	1	25412	PGP
GO:MF	oxidoreductase activity, acting on the CH-CH group of donors, NAD or NADP as acceptor	GO:0016628	0.0125518	1.9013	36	63	2	25412	ZADH2,ACADSB
GO:MF	aminoacyl-tRNA ligase activity	GO:0004812	0.0126148	1.89912	42	55	2	25412	KARS1,QARS1
GO:MF	DNA N-glycosylase activity	GO:0019104	0.0126148	1.89912	12	8	1	25412	TDG
GO:MF	ligase activity, forming carbon-oxygen bonds	GO:0016875	0.0126148	1.89912	42	55	2	25412	KARS1,QARS1
GO:MF	Rho-dependent protein serine/threonine kinase activity	GO:0072518	0.0126148	1.89912	2	48	1	25412	ROCK2
GO:MF	isocitrate dehydrogenase (NADP+) activity	GO:0004450	0.0126148	1.89912	2	49	1	25412	IDH1
GO:MF	ionotropic glutamate receptor binding	GO:0035255	0.0126148	1.89912	35	67	2	25412	NEDD4,SNX27
GO:MF	oxidoreductase activity, acting on CH-OH group of donors	GO:0016614	0.0126148	1.89912	163	49	3	25412	ZADH2,RDH14,IDH1
GO:MF	mismatched DNA binding	GO:0030983	0.0132707	1.87711	13	8	1	25412	TDG
GO:MF	kinesin binding	GO:0019894	0.0135526	1.86798	49	50	2	25412	KPNB1,AP1G1
GO:MF	glutamine-tRNA ligase activity	GO:0004819	0.0138234	1.85939	2	55	1	25412	QARS1
GO:MF	chloride ion binding	GO:0031404	0.0139546	1.85528	14	8	1	25412	TDG
GO:MF	uridylate kinase activity	GO:0009041	0.0140984	1.85083	3	38	1	25412	CMPK1
GO:MF	15-oxoprostaglandin 13-oxidase activity	GO:0047522	0.0142479	1.84625	3	39	1	25412	ZADH2
GO:MF	13-prostaglandin reductase activity	GO:0036132	0.0142479	1.84625	3	39	1	25412	ZADH2
GO:MF	carbon-sulfur lyase activity	GO:0016846	0.014496	1.83875	12	10	1	25412	CENPV
GO:MF	11-cis-retinol dehydrogenase activity	GO:0102354	0.0147522	1.83114	3	41	1	25412	RDH14
GO:MF	protein-containing complex binding	GO:0044877	0.0148439	1.82845	1522	75	11	25412	RANBP2,DDB1,ACTR3B,CAMSAP3,VAPA,CLIC4,KPNB1,SIPA1L1,ADRM1,ELOC,ATP5ME
GO:MF	zinc ion binding	GO:0008270	0.0157982	1.80139	743	39	5	25412	TRIM28,PML,MPI,DPP3,ZADH2
GO:MF	sodium channel inhibitor activity	GO:0019871	0.0157982	1.80139	9	15	1	25412	NEDD4
GO:MF	beta-2 adrenergic receptor binding	GO:0031698	0.0157982	1.80139	9	15	1	25412	NEDD4
GO:MF	high voltage-gated calcium channel activity	GO:0008331	0.0171855	1.76484	8	19	1	25412	CACNB3
GO:MF	cytidylate kinase activity	GO:0004127	0.0171855	1.76484	4	38	1	25412	CMPK1
GO:MF	phosphoserine residue binding	GO:0050815	0.0171855	1.76484	10	15	1	25412	NEDD4
GO:MF	molecular function regulator activity	GO:0098772	0.0171855	1.76484	1951	2	2	25412	RANBP2,RANGAP1
GO:MF	transferase activity, transferring phosphorus-containing groups	GO:0016772	0.0173676	1.76026	928	60	7	25412	TRIM28,KARS1,CMPK1,MARK1,ROCK2,GK,CDS2
GO:MF	alkali metal ion binding	GO:0031420	0.0187182	1.72774	21	8	1	25412	TDG
GO:MF	isomerase activity	GO:0016853	0.0190833	1.71935	172	1	1	25412	RANBP2
GO:MF	phosphatidate cytidylyltransferase activity	GO:0004605	0.0197871	1.70362	3	60	1	25412	CDS2
GO:MF	oxidoreductase activity, acting on the CH-CH group of donors, with a flavin as acceptor	GO:0052890	0.0206317	1.68546	3	63	1	25412	ACADSB
GO:MF	MRF binding	GO:0043426	0.021452	1.66853	6	33	1	25412	BHLHE41
GO:MF	protein C-terminus binding	GO:0008022	0.0215343	1.66687	230	45	3	25412	NEDD4,PPP2CB,SAE1
GO:MF	ubiquitin-protein transferase activity	GO:0004842	0.0223455	1.65081	411	26	3	25412	TRIM28,NEDD4,PML
GO:MF	actin binding	GO:0003779	0.0223455	1.65081	449	24	3	25412	ACTR3B,PLEC,CAMSAP3
GO:MF	phospholipid transporter activity	GO:0005548	0.0223455	1.65081	62	56	2	25412	ATP8A1,PITPNM1
GO:MF	RNA binding	GO:0003723	0.0223455	1.65081	2340	2	2	25412	RANBP2,RANGAP1
GO:MF	intramolecular oxidoreductase activity, interconverting aldoses and ketoses	GO:0016861	0.0223455	1.65081	8	27	1	25412	MPI
GO:MF	glycerol kinase activity	GO:0004370	0.0223455	1.65081	4	53	1	25412	GK
GO:MF	nucleotide phosphatase activity, acting on free nucleotides	GO:0098519	0.0236235	1.62665	5	46	1	25412	PGP
GO:MF	cobalt ion binding	GO:0050897	0.0238277	1.62292	9	26	1	25412	PML
GO:MF	phosphatidylserine flippase activity	GO:0140346	0.0238277	1.62292	5	47	1	25412	ATP8A1
GO:MF	ubiquitin-like protein conjugating enzyme activity	GO:0061650	0.0241755	1.61662	40	6	1	25412	UBE2I
GO:MF	dystroglycan binding	GO:0002162	0.0242165	1.61589	11	22	1	25412	PLEC
GO:MF	actin filament binding	GO:0051015	0.0246981	1.60734	215	52	3	25412	ACTR3B,CAMSAP3,SIPA1L1
GO:MF	pyrroline-5-carboxylate reductase activity	GO:0004735	0.0253096	1.59671	4	64	1	25412	PYCR2
GO:MF	ligase activity, forming phosphoric ester bonds	GO:0016886	0.0279835	1.5531	5	57	1	25412	RTCB
GO:MF	isocitrate dehydrogenase activity	GO:0004448	0.0285062	1.54506	6	49	1	25412	IDH1
GO:MF	ubiquitin-like protein conjugating enzyme binding	GO:0044390	0.0285062	1.54506	42	7	1	25412	UBA2
GO:MF	proline-rich region binding	GO:0070064	0.028897	1.53915	20	15	1	25412	NEDD4
GO:MF	histone deacetylase binding	GO:0042826	0.0289198	1.5388	127	33	2	25412	HDAC2,BHLHE41
GO:MF	microtubule minus-end binding	GO:0051011	0.0296871	1.52743	13	24	1	25412	CAMSAP3
GO:MF	oxidoreductase activity, acting on the CH-CH group of donors	GO:0016627	0.0299771	1.52321	68	63	2	25412	ZADH2,ACADSB
GO:MF	dipeptidyl-peptidase activity	GO:0008239	0.0302825	1.51881	9	36	1	25412	DPP3
GO:MF	ubiquitin-like protein ligase activity	GO:0061659	0.0302825	1.51881	321	1	1	25412	RANBP2
GO:MF	adrenergic receptor binding	GO:0031690	0.0303001	1.51856	22	15	1	25412	NEDD4
GO:MF	aminophospholipid flippase activity	GO:0015247	0.0303001	1.51856	7	47	1	25412	ATP8A1
GO:MF	glutamate receptor binding	GO:0035254	0.0303001	1.51856	65	67	2	25412	NEDD4,SNX27
GO:MF	inorganic diphosphatase activity	GO:0004427	0.0315089	1.50157	5	69	1	25412	PRUNE1
GO:MF	histone deacetylase activity	GO:0004407	0.0342797	1.46496	21	18	1	25412	HDAC2
GO:MF	ubiquitination-like modification-dependent protein binding	GO:0140035	0.0351601	1.45395	15	26	1	25412	PML
GO:MF	importin-alpha family protein binding	GO:0061676	0.0355035	1.44973	9	44	1	25412	KPNB1
GO:MF	cullin family protein binding	GO:0097602	0.0356495	1.44795	25	16	1	25412	DDB1
GO:MF	hydrolase activity, hydrolyzing N-glycosyl compounds	GO:0016799	0.0366656	1.43574	52	8	1	25412	TDG
GO:MF	protein lysine deacetylase activity	GO:0033558	0.0366656	1.43574	23	18	1	25412	HDAC2
GO:MF	phosphatidylserine floppase activity	GO:0090556	0.0370686	1.43099	9	47	1	25412	ATP8A1
GO:MF	ion channel inhibitor activity	GO:0008200	0.0378929	1.42144	29	15	1	25412	NEDD4
GO:MF	structural constituent of muscle	GO:0008307	0.040003	1.39791	21	22	1	25412	PLEC
GO:MF	channel inhibitor activity	GO:0016248	0.0400439	1.39746	31	15	1	25412	NEDD4
GO:MF	protein kinase C binding	GO:0005080	0.0417973	1.37885	61	8	1	25412	TDG
GO:MF	ATP-dependent protein binding	GO:0043008	0.0421524	1.37518	11	45	1	25412	SAE1
GO:MF	ankyrin binding	GO:0030506	0.0428402	1.36815	23	22	1	25412	PLEC
GO:MF	sodium channel regulator activity	GO:0017080	0.0429492	1.36704	34	15	1	25412	NEDD4
GO:MF	cytidylyltransferase activity	GO:0070567	0.045226	1.34461	9	60	1	25412	CDS2
GO:MF	molecular adaptor activity	GO:0060090	0.0465539	1.33204	416	65	4	25412	SEPTIN4,DDB1,AP1G1,ELOC
GO:MF	phosphatidylinositol transfer activity	GO:0008526	0.0465539	1.33204	10	56	1	25412	PITPNM1
GO:MF	hydrolase activity	GO:0016787	0.0466544	1.33111	2460	73	13	25412	TDG,SEPTIN4,HDAC2,PPM1E,DPP3,PPP2CB,PGP,ATP8A1,PPME1,RAB30,PRUNE1,CTSD,PTPMT1
GO:MF	NF-kappaB binding	GO:0051059	0.0469472	1.32839	32	18	1	25412	HDAC2
GO:MF	NADP-retinol dehydrogenase activity	GO:0052650	0.0469472	1.32839	14	41	1	25412	RDH14
GO:MF	kinase activity	GO:0016301	0.0475595	1.32276	779	53	5	25412	TRIM28,CMPK1,MARK1,ROCK2,GK
GO:MF	hydrolase activity, acting on ester bonds	GO:0016788	0.0476778	1.32168	770	73	6	25412	PPM1E,PPP2CB,PGP,PPME1,PRUNE1,PTPMT1
GO:MF	heat shock protein binding	GO:0031072	0.0476778	1.32168	136	44	2	25412	HDAC2,KPNB1
GO:MF	transcription corepressor activity	GO:0003714	0.0476778	1.32168	181	33	2	25412	TRIM28,BHLHE41
GO:MF	ubiquitin binding	GO:0043130	0.0479588	1.31913	97	62	2	25412	NEDD4,ADRM1
GO:MF	transition metal ion binding	GO:0046914	0.048235	1.31664	1080	39	5	25412	TRIM28,PML,MPI,DPP3,ZADH2
GO:MF	translation activator activity	GO:0008494	0.048235	1.31664	9	68	1	25412	PCBP1
GO:MF	DNA-binding transcription factor activity, RNA polymerase II-specific	GO:0000981	0.0482912	1.31613	1286	33	5	25412	PROX1,PCBP3,ZBTB4,GTF2I,BHLHE41
GO:MF	acyl-CoA dehydrogenase activity	GO:0003995	0.0488004	1.31158	10	63	1	25412	ACADSB
GO:MF	nuclear receptor binding	GO:0016922	0.0488004	1.31158	158	4	1	25412	PROX1
GO:MF	deacetylase activity	GO:0019213	0.0488004	1.31158	35	18	1	25412	HDAC2
GO:MF	methyl-CpG binding	GO:0008327	0.049342	1.30678	26	25	1	25412	ZBTB4
GO:MF	lysine N-acetyltransferase activity, acting on acetyl phosphate as donor	GO:0004468	0.049342	1.30678	11	59	1	25412	ATAT1
GO:MF	nucleoside monophosphate kinase activity	GO:0050145	0.049342	1.30678	17	38	1	25412	CMPK1
GO:BP	protein sumoylation	GO:0016925	4.39172e-13	12.3574	50	7	6	27543	RANBP2,RANGAP1,SUMO2,TRIM28,UBE2I,UBA2
GO:BP	peptidyl-lysine modification	GO:0018205	8.68902e-08	7.06103	410	7	6	27543	RANBP2,RANGAP1,SUMO2,TRIM28,UBE2I,UBA2
GO:BP	protein modification by small protein conjugation	GO:0032446	3.12603e-07	6.50501	903	16	9	27543	RANBP2,RANGAP1,SUMO2,TRIM28,UBE2I,UBA2,SEPTIN4,NEDD4,DDB1
GO:BP	protein modification by small protein conjugation or removal	GO:0070647	7.62984e-07	6.11748	1042	16	9	27543	RANBP2,RANGAP1,SUMO2,TRIM28,UBE2I,UBA2,SEPTIN4,NEDD4,DDB1
GO:BP	cellular protein localization	GO:0034613	7.62984e-07	6.11748	1717	54	18	27543	RANBP2,RANGAP1,TRIM28,EHD1,SEPTIN4,NEDD4,CACNB3,PLEC,EHD3,CAMSAP3,PML,VAPA,SRPRB,KPNB1,ROCK2,AP1G1,SUMO1,GET4
GO:BP	cellular macromolecule localization	GO:0070727	7.62984e-07	6.11748	1725	54	18	27543	RANBP2,RANGAP1,TRIM28,EHD1,SEPTIN4,NEDD4,CACNB3,PLEC,EHD3,CAMSAP3,PML,VAPA,SRPRB,KPNB1,ROCK2,AP1G1,SUMO1,GET4
GO:BP	organonitrogen compound metabolic process	GO:1901564	7.62984e-07	6.11748	6512	75	42	27543	RANBP2,RANGAP1,SUMO2,PROX1,TRIM28,UBE2I,UBA2,SEPTIN4,PSMD1,NEDD4,DDB1,HDAC2,KARS1,PDCD6IP,PLEC,PML,MPI,ERLIN2,PPM1E,VAPA,EIF4G2,DPP3,CMPK1,PPP2CB,MARK1,SAE1,PGP,ROCK2,IDH1,SUMO1,GET4,QARS1,PPME1,ATAT1,ADRM1,ACADSB,PYCR2,ELOC,PCBP1,CTSD,PTPMT1,ATP5ME
GO:BP	establishment of protein localization	GO:0045184	1.62275e-06	5.78975	1671	73	20	27543	RANBP2,RANGAP1,TRIM28,EHD1,ARCN1,NEDD4,CACNB3,PDCD6IP,EHD3,CAMSAP3,PML,SRPRB,KPNB1,AP1G1,SUMO1,GET4,PITPNM1,SNX27,CTSD,PTPMT1
GO:BP	protein transport	GO:0015031	1.62275e-06	5.78975	1556	56	17	27543	RANBP2,RANGAP1,TRIM28,EHD1,ARCN1,NEDD4,CACNB3,PDCD6IP,EHD3,CAMSAP3,PML,SRPRB,KPNB1,AP1G1,SUMO1,GET4,PITPNM1
GO:BP	protein localization	GO:0008104	1.62275e-06	5.78975	2493	56	21	27543	RANBP2,RANGAP1,TRIM28,EHD1,ARCN1,SEPTIN4,NEDD4,CACNB3,PDCD6IP,PLEC,EHD3,CAMSAP3,PML,VAPA,SRPRB,KPNB1,ROCK2,AP1G1,SUMO1,GET4,PITPNM1
GO:BP	nitrogen compound transport	GO:0071705	1.62275e-06	5.78975	2026	56	19	27543	RANBP2,RANGAP1,TRIM28,EHD1,ARCN1,NEDD4,CACNB3,PDCD6IP,EHD3,CAMSAP3,PML,VAPA,SRPRB,KPNB1,ATP8A1,AP1G1,SUMO1,GET4,PITPNM1
GO:BP	intracellular protein transport	GO:0006886	1.62275e-06	5.78975	852	54	13	27543	RANBP2,RANGAP1,TRIM28,EHD1,NEDD4,CACNB3,CAMSAP3,PML,SRPRB,KPNB1,AP1G1,SUMO1,GET4
GO:BP	cellular macromolecule metabolic process	GO:0044260	1.71635e-06	5.76539	5820	32	22	27543	RANBP2,RANGAP1,SUMO2,PROX1,TRIM28,UBE2I,UBA2,TDG,SEPTIN4,PSMD1,NEDD4,DDB1,HDAC2,KARS1,PDCD6IP,PLEC,EHD3,PML,ERLIN2,PPM1E,GTF2I,EIF4G2
GO:BP	macromolecule localization	GO:0033036	2.77711e-06	5.55641	2970	73	26	27543	RANBP2,RANGAP1,TRIM28,EHD1,ARCN1,SEPTIN4,NEDD4,CACNB3,PDCD6IP,PLEC,EHD3,CAMSAP3,PML,VAPA,SRPRB,KPNB1,ATP8A1,ROCK2,AP1G1,SUMO1,GET4,PITPNM1,CDS2,SNX27,CTSD,PTPMT1
GO:BP	intracellular transport	GO:0046907	2.77711e-06	5.55641	1507	54	16	27543	RANBP2,RANGAP1,TRIM28,EHD1,ARCN1,NEDD4,CACNB3,EHD3,CAMSAP3,PML,VAPA,SRPRB,KPNB1,AP1G1,SUMO1,GET4
GO:BP	cellular protein metabolic process	GO:0044267	2.893e-06	5.53865	4958	73	34	27543	RANBP2,RANGAP1,SUMO2,PROX1,TRIM28,UBE2I,UBA2,SEPTIN4,PSMD1,NEDD4,DDB1,HDAC2,KARS1,PDCD6IP,PLEC,PML,ERLIN2,PPM1E,EIF4G2,PPP2CB,MARK1,SAE1,PGP,ROCK2,SUMO1,GET4,QARS1,PPME1,ATAT1,ADRM1,ELOC,PCBP1,CTSD,PTPMT1
GO:BP	cellular localization	GO:0051641	4.43212e-06	5.35339	2840	54	21	27543	RANBP2,RANGAP1,TRIM28,EHD1,ARCN1,SEPTIN4,NEDD4,CACNB3,PDCD6IP,PLEC,EHD3,CAMSAP3,PML,VAPA,SRPRB,MARK1,KPNB1,ROCK2,AP1G1,SUMO1,GET4
GO:BP	regulation of primary metabolic process	GO:0080090	4.86482e-06	5.31293	5971	33	22	27543	RANBP2,SUMO2,PROX1,TRIM28,UBE2I,UBA2,TDG,PCBP3,SEPTIN4,PSMD1,NEDD4,DDB1,HDAC2,KARS1,PLEC,ZBTB4,PML,ERLIN2,PPM1E,GTF2I,EIF4G2,BHLHE41
GO:BP	peptidyl-amino acid modification	GO:0018193	9.17901e-06	5.0372	1298	7	6	27543	RANBP2,RANGAP1,SUMO2,TRIM28,UBE2I,UBA2
GO:BP	biological regulation	GO:0065007	1.01296e-05	4.99441	14043	55	47	27543	RANBP2,RANGAP1,SUMO2,PROX1,TRIM28,UBE2I,UBA2,TDG,EHD1,CENPV,PCBP3,SEPTIN4,PSMD1,NEDD4,DDB1,HDAC2,CACNB3,KARS1,PDCD6IP,PLEC,EHD3,CAMSAP3,ZBTB4,PML,ERLIN2,PPM1E,GTF2I,EIF4G2,BHLHE41,CLIC4,ZADH2,PPP2CB,RDH14,MARK1,C1QA,KPNB1,SAE1,PGP,ATP8A1,ROCK2,IDH1,AP1G1,SUMO1,SIPA1L1,GK,GET4,QARS1
GO:BP	negative regulation of biological process	GO:0048519	1.01573e-05	4.99322	5996	34	22	27543	RANGAP1,PROX1,TRIM28,UBE2I,TDG,CENPV,PCBP3,SEPTIN4,NEDD4,DDB1,HDAC2,CACNB3,PLEC,CAMSAP3,ZBTB4,PML,ERLIN2,PPM1E,GTF2I,EIF4G2,BHLHE41,CLIC4
GO:BP	regulation of cellular process	GO:0050794	1.01884e-05	4.9919	12487	53	43	27543	RANBP2,RANGAP1,SUMO2,PROX1,TRIM28,UBE2I,UBA2,TDG,EHD1,CENPV,PCBP3,SEPTIN4,NEDD4,DDB1,HDAC2,CACNB3,KARS1,PDCD6IP,PLEC,EHD3,CAMSAP3,ZBTB4,PML,ERLIN2,PPM1E,GTF2I,EIF4G2,BHLHE41,CLIC4,ZADH2,PPP2CB,MARK1,C1QA,KPNB1,SAE1,PGP,ATP8A1,ROCK2,IDH1,AP1G1,SUMO1,SIPA1L1,GK
GO:BP	protein metabolic process	GO:0019538	1.34992e-05	4.86969	5623	73	35	27543	RANBP2,RANGAP1,SUMO2,PROX1,TRIM28,UBE2I,UBA2,SEPTIN4,PSMD1,NEDD4,DDB1,HDAC2,KARS1,PDCD6IP,PLEC,PML,ERLIN2,PPM1E,EIF4G2,DPP3,PPP2CB,MARK1,SAE1,PGP,ROCK2,SUMO1,GET4,QARS1,PPME1,ATAT1,ADRM1,ELOC,PCBP1,CTSD,PTPMT1
GO:BP	establishment of localization in cell	GO:0051649	1.40795e-05	4.85141	1998	54	17	27543	RANBP2,RANGAP1,TRIM28,EHD1,ARCN1,NEDD4,CACNB3,PDCD6IP,EHD3,CAMSAP3,PML,VAPA,SRPRB,KPNB1,AP1G1,SUMO1,GET4
GO:BP	protein localization to organelle	GO:0033365	1.47393e-05	4.83152	914	54	12	27543	RANBP2,RANGAP1,TRIM28,EHD1,NEDD4,PML,VAPA,SRPRB,KPNB1,ROCK2,SUMO1,GET4
GO:BP	macromolecule modification	GO:0043412	1.47393e-05	4.83152	3898	8	8	27543	RANBP2,RANGAP1,SUMO2,PROX1,TRIM28,UBE2I,UBA2,TDG
GO:BP	regulation of biological process	GO:0050789	1.56047e-05	4.80675	13329	53	44	27543	RANBP2,RANGAP1,SUMO2,PROX1,TRIM28,UBE2I,UBA2,TDG,EHD1,CENPV,PCBP3,SEPTIN4,PSMD1,NEDD4,DDB1,HDAC2,CACNB3,KARS1,PDCD6IP,PLEC,EHD3,CAMSAP3,ZBTB4,PML,ERLIN2,PPM1E,GTF2I,EIF4G2,BHLHE41,CLIC4,ZADH2,PPP2CB,MARK1,C1QA,KPNB1,SAE1,PGP,ATP8A1,ROCK2,IDH1,AP1G1,SUMO1,SIPA1L1,GK
GO:BP	negative regulation of cellular process	GO:0048523	1.56047e-05	4.80675	5155	42	23	27543	RANGAP1,PROX1,TRIM28,UBE2I,TDG,PCBP3,SEPTIN4,NEDD4,DDB1,HDAC2,CACNB3,PLEC,CAMSAP3,ZBTB4,PML,ERLIN2,PPM1E,EIF4G2,BHLHE41,CLIC4,ZADH2,PPP2CB,MARK1
GO:BP	organic substance transport	GO:0071702	1.56047e-05	4.80675	2466	56	19	27543	RANBP2,RANGAP1,TRIM28,EHD1,ARCN1,NEDD4,CACNB3,PDCD6IP,EHD3,CAMSAP3,PML,VAPA,SRPRB,KPNB1,ATP8A1,AP1G1,SUMO1,GET4,PITPNM1
GO:BP	proteolysis involved in cellular protein catabolic process	GO:0051603	1.82965e-05	4.73763	774	65	12	27543	SUMO2,PSMD1,NEDD4,DDB1,PDCD6IP,PML,ERLIN2,PPP2CB,SUMO1,GET4,ADRM1,ELOC
GO:BP	ubiquitin-dependent protein catabolic process	GO:0006511	2.10371e-05	4.67701	638	65	11	27543	SUMO2,PSMD1,NEDD4,DDB1,PML,ERLIN2,PPP2CB,SUMO1,GET4,ADRM1,ELOC
GO:BP	regulation of metabolic process	GO:0019222	2.10861e-05	4.676	7320	33	23	27543	RANBP2,SUMO2,PROX1,TRIM28,UBE2I,UBA2,TDG,CENPV,PCBP3,SEPTIN4,PSMD1,NEDD4,DDB1,HDAC2,KARS1,PLEC,ZBTB4,PML,ERLIN2,PPM1E,GTF2I,EIF4G2,BHLHE41
GO:BP	modification-dependent protein catabolic process	GO:0019941	2.37715e-05	4.62394	650	65	11	27543	SUMO2,PSMD1,NEDD4,DDB1,PML,ERLIN2,PPP2CB,SUMO1,GET4,ADRM1,ELOC
GO:BP	regulation of cellular metabolic process	GO:0031323	2.56791e-05	4.59042	6103	33	21	27543	RANBP2,SUMO2,PROX1,TRIM28,UBE2I,UBA2,TDG,PCBP3,SEPTIN4,NEDD4,DDB1,HDAC2,KARS1,PLEC,ZBTB4,PML,ERLIN2,PPM1E,GTF2I,EIF4G2,BHLHE41
GO:BP	modification-dependent macromolecule catabolic process	GO:0043632	2.56791e-05	4.59042	659	65	11	27543	SUMO2,PSMD1,NEDD4,DDB1,PML,ERLIN2,PPP2CB,SUMO1,GET4,ADRM1,ELOC
GO:BP	organelle organization	GO:0006996	2.78817e-05	4.55468	3787	72	27	27543	PROX1,TRIM28,TDG,EHD1,CENPV,SEPTIN4,HDAC2,PDCD6IP,PLEC,EHD3,CAMSAP3,PML,PPM1E,VAPA,PPP2CB,MARK1,KPNB1,ROCK2,SUMO1,SIPA1L1,GET4,ATAT1,CDS2,RAB30,PRUNE1,OPA3,CTSD
GO:BP	cellular protein catabolic process	GO:0044257	3.03919e-05	4.51724	828	65	12	27543	SUMO2,PSMD1,NEDD4,DDB1,PDCD6IP,PML,ERLIN2,PPP2CB,SUMO1,GET4,ADRM1,ELOC
GO:BP	regulation of molecular function	GO:0065009	3.23379e-05	4.49029	3003	29	14	27543	RANBP2,RANGAP1,PROX1,TRIM28,UBE2I,TDG,PSMD1,NEDD4,HDAC2,CACNB3,PLEC,EHD3,PML,PPM1E
GO:BP	proteasomal protein catabolic process	GO:0010498	3.31375e-05	4.47968	503	54	9	27543	SUMO2,PSMD1,NEDD4,DDB1,PML,ERLIN2,PPP2CB,SUMO1,GET4
GO:BP	viral life cycle	GO:0019058	3.60572e-05	4.44301	291	68	8	27543	PROX1,TRIM28,NEDD4,DDB1,PDCD6IP,VAPA,ROCK2,PCBP1
GO:BP	negative regulation of cellular biosynthetic process	GO:0031327	3.77369e-05	4.42323	1677	55	15	27543	PROX1,TRIM28,UBE2I,TDG,PCBP3,NEDD4,HDAC2,ZBTB4,PML,ERLIN2,BHLHE41,PGP,ROCK2,SUMO1,QARS1
GO:BP	phosphate-containing compound metabolic process	GO:0006796	4.09314e-05	4.38794	2777	75	23	27543	RANBP2,PROX1,TRIM28,HDAC2,KARS1,PLEC,PML,MPI,PPM1E,VAPA,CMPK1,PPP2CB,MARK1,PGP,ROCK2,IDH1,GK,QARS1,CDS2,ACADSB,PRUNE1,PTPMT1,ATP5ME
GO:BP	protein modification process	GO:0036211	4.33375e-05	4.36314	3707	7	7	27543	RANBP2,RANGAP1,SUMO2,PROX1,TRIM28,UBE2I,UBA2
GO:BP	cellular protein modification process	GO:0006464	4.33375e-05	4.36314	3707	7	7	27543	RANBP2,RANGAP1,SUMO2,PROX1,TRIM28,UBE2I,UBA2
GO:BP	phosphorus metabolic process	GO:0006793	4.33375e-05	4.36314	2797	75	23	27543	RANBP2,PROX1,TRIM28,HDAC2,KARS1,PLEC,PML,MPI,PPM1E,VAPA,CMPK1,PPP2CB,MARK1,PGP,ROCK2,IDH1,GK,QARS1,CDS2,ACADSB,PRUNE1,PTPMT1,ATP5ME
GO:BP	regulation of nitrogen compound metabolic process	GO:0051171	4.42509e-05	4.35408	5797	33	20	27543	SUMO2,PROX1,TRIM28,UBE2I,UBA2,TDG,PCBP3,SEPTIN4,PSMD1,NEDD4,DDB1,HDAC2,KARS1,PLEC,ZBTB4,PML,PPM1E,GTF2I,EIF4G2,BHLHE41
GO:BP	negative regulation of cellular metabolic process	GO:0031324	4.42509e-05	4.35408	2670	33	14	27543	PROX1,TRIM28,UBE2I,TDG,PCBP3,NEDD4,HDAC2,PLEC,ZBTB4,PML,ERLIN2,PPM1E,EIF4G2,BHLHE41
GO:BP	viral genome replication	GO:0019079	4.42509e-05	4.35408	131	68	6	27543	PROX1,TRIM28,DDB1,VAPA,ROCK2,PCBP1
GO:BP	negative regulation of biosynthetic process	GO:0009890	4.42509e-05	4.35408	1720	55	15	27543	PROX1,TRIM28,UBE2I,TDG,PCBP3,NEDD4,HDAC2,ZBTB4,PML,ERLIN2,BHLHE41,PGP,ROCK2,SUMO1,QARS1
GO:BP	positive regulation of cellular process	GO:0048522	4.67796e-05	4.32994	6072	32	20	27543	RANBP2,SUMO2,PROX1,TRIM28,UBE2I,UBA2,EHD1,CENPV,SEPTIN4,NEDD4,DDB1,HDAC2,CACNB3,KARS1,PDCD6IP,EHD3,PML,PPM1E,GTF2I,EIF4G2
GO:BP	proteasome-mediated ubiquitin-dependent protein catabolic process	GO:0043161	4.68612e-05	4.32919	422	51	8	27543	SUMO2,PSMD1,NEDD4,DDB1,PML,ERLIN2,PPP2CB,SUMO1
GO:BP	regulation of cellular component organization	GO:0051128	4.68612e-05	4.32919	2398	52	17	27543	PROX1,TRIM28,EHD1,CENPV,NEDD4,HDAC2,PDCD6IP,EHD3,CAMSAP3,PML,PPM1E,EIF4G2,MARK1,ATP8A1,ROCK2,SUMO1,SIPA1L1
GO:BP	regulation of biosynthetic process	GO:0009889	6.06717e-05	4.21701	4220	33	17	27543	RANBP2,SUMO2,PROX1,TRIM28,UBE2I,TDG,PCBP3,NEDD4,DDB1,HDAC2,KARS1,ZBTB4,PML,ERLIN2,GTF2I,EIF4G2,BHLHE41
GO:BP	protein catabolic process	GO:0030163	6.15421e-05	4.21083	981	72	13	27543	SUMO2,PSMD1,NEDD4,DDB1,PDCD6IP,PML,ERLIN2,PPP2CB,SUMO1,GET4,ADRM1,ELOC,CTSD
GO:BP	negative regulation of transcription by RNA polymerase II	GO:0000122	6.35058e-05	4.19719	971	33	9	27543	PROX1,TRIM28,UBE2I,TDG,PCBP3,NEDD4,HDAC2,ZBTB4,BHLHE41
GO:BP	negative regulation of molecular function	GO:0044092	8.3093e-05	4.08044	1136	55	12	27543	PROX1,TDG,NEDD4,HDAC2,CACNB3,PLEC,PML,PPM1E,PPP2CB,ROCK2,SUMO1,QARS1
GO:BP	negative regulation of metabolic process	GO:0009892	8.5645e-05	4.0673	3558	55	21	27543	PROX1,TRIM28,UBE2I,TDG,CENPV,PCBP3,NEDD4,HDAC2,PLEC,ZBTB4,PML,ERLIN2,PPM1E,EIF4G2,BHLHE41,PPP2CB,MARK1,PGP,ROCK2,SUMO1,QARS1
GO:BP	biosynthetic process	GO:0009058	8.5645e-05	4.0673	5876	68	32	27543	RANBP2,SUMO2,PROX1,TRIM28,UBE2I,TDG,PCBP3,NEDD4,DDB1,HDAC2,KARS1,ZBTB4,PML,MPI,ERLIN2,VAPA,GTF2I,EIF4G2,BHLHE41,CMPK1,PPP2CB,PGP,ROCK2,IDH1,SUMO1,GK,QARS1,CDS2,ADRM1,PYCR2,ELOC,PCBP1
GO:BP	establishment of protein localization to organelle	GO:0072594	9.1415e-05	4.03898	442	54	8	27543	RANBP2,TRIM28,NEDD4,PML,SRPRB,KPNB1,SUMO1,GET4
GO:BP	viral process	GO:0016032	9.87633e-05	4.0054	368	30	6	27543	PROX1,TRIM28,NEDD4,DDB1,PDCD6IP,VAPA
GO:BP	regulation of macromolecule metabolic process	GO:0060255	0.000101618	3.99303	6825	33	21	27543	SUMO2,PROX1,TRIM28,UBE2I,UBA2,TDG,CENPV,PCBP3,SEPTIN4,PSMD1,NEDD4,DDB1,HDAC2,KARS1,PLEC,ZBTB4,PML,PPM1E,GTF2I,EIF4G2,BHLHE41
GO:BP	regulation of intracellular transport	GO:0032386	0.000101618	3.99303	336	19	5	27543	RANGAP1,TRIM28,EHD1,NEDD4,CACNB3
GO:BP	negative regulation of nucleic acid-templated transcription	GO:1903507	0.000101618	3.99303	1377	26	9	27543	PROX1,TRIM28,UBE2I,TDG,PCBP3,NEDD4,HDAC2,ZBTB4,PML
GO:BP	negative regulation of transcription, DNA-templated	GO:0045892	0.000101618	3.99303	1375	26	9	27543	PROX1,TRIM28,UBE2I,TDG,PCBP3,NEDD4,HDAC2,ZBTB4,PML
GO:BP	negative regulation of RNA biosynthetic process	GO:1902679	0.000101618	3.99303	1378	26	9	27543	PROX1,TRIM28,UBE2I,TDG,PCBP3,NEDD4,HDAC2,ZBTB4,PML
GO:BP	nuclear transport	GO:0051169	0.000104606	3.98045	339	51	7	27543	RANBP2,RANGAP1,TRIM28,NEDD4,PML,KPNB1,SUMO1
GO:BP	nucleocytoplasmic transport	GO:0006913	0.000104606	3.98045	339	51	7	27543	RANBP2,RANGAP1,TRIM28,NEDD4,PML,KPNB1,SUMO1
GO:BP	positive regulation of molecular function	GO:0044093	0.00010704	3.97045	1533	6	5	27543	RANBP2,RANGAP1,PROX1,TRIM28,UBE2I
GO:BP	regulation of protein metabolic process	GO:0051246	0.000112699	3.94808	2631	32	13	27543	SUMO2,PROX1,UBE2I,UBA2,SEPTIN4,PSMD1,NEDD4,DDB1,HDAC2,PLEC,PML,PPM1E,EIF4G2
GO:BP	positive regulation of biological process	GO:0048518	0.000144557	3.83996	6629	32	20	27543	RANBP2,SUMO2,PROX1,TRIM28,UBE2I,UBA2,EHD1,CENPV,SEPTIN4,NEDD4,DDB1,HDAC2,CACNB3,KARS1,PDCD6IP,EHD3,PML,PPM1E,GTF2I,EIF4G2
GO:BP	organic substance biosynthetic process	GO:1901576	0.000154535	3.81097	5770	68	31	27543	RANBP2,SUMO2,PROX1,TRIM28,UBE2I,TDG,PCBP3,NEDD4,DDB1,HDAC2,KARS1,ZBTB4,PML,MPI,ERLIN2,VAPA,GTF2I,EIF4G2,BHLHE41,CMPK1,PPP2CB,PGP,IDH1,SUMO1,GK,QARS1,CDS2,ADRM1,PYCR2,ELOC,PCBP1
GO:BP	negative regulation of RNA metabolic process	GO:0051253	0.000171199	3.7665	1489	26	9	27543	PROX1,TRIM28,UBE2I,TDG,PCBP3,NEDD4,HDAC2,ZBTB4,PML
GO:BP	cell development	GO:0048468	0.000171199	3.7665	2426	69	19	27543	PROX1,EHD1,SEPTIN4,NEDD4,HDAC2,PLEC,CAMSAP3,VAPA,EIF4G2,BHLHE41,CLIC4,MARK1,C1QA,ROCK2,SIPA1L1,ATAT1,ADRM1,SULT4A1,PRUNE1
GO:BP	organonitrogen compound catabolic process	GO:1901565	0.000180799	3.7428	1296	72	14	27543	SUMO2,PSMD1,NEDD4,DDB1,PDCD6IP,PML,ERLIN2,PPP2CB,SUMO1,GET4,ADRM1,ACADSB,ELOC,CTSD
GO:BP	regulation of cellular biosynthetic process	GO:0031326	0.000180799	3.7428	4136	51	21	27543	SUMO2,PROX1,TRIM28,UBE2I,TDG,PCBP3,NEDD4,DDB1,HDAC2,KARS1,ZBTB4,PML,ERLIN2,GTF2I,EIF4G2,BHLHE41,PPP2CB,PGP,ROCK2,IDH1,SUMO1
GO:BP	regulation of cellular localization	GO:0060341	0.000215685	3.66618	799	26	7	27543	RANGAP1,TRIM28,EHD1,NEDD4,CACNB3,PDCD6IP,PML
GO:BP	positive regulation of protein metabolic process	GO:0051247	0.000227237	3.64352	1519	72	15	27543	SUMO2,PROX1,UBA2,SEPTIN4,NEDD4,DDB1,HDAC2,PML,EIF4G2,SAE1,ROCK2,SUMO1,ADRM1,PCBP1,CTSD
GO:BP	positive regulation of intracellular transport	GO:0032388	0.000240877	3.61821	190	19	4	27543	TRIM28,EHD1,NEDD4,CACNB3
GO:BP	regulation of protein sumoylation	GO:0033233	0.000244222	3.61222	24	45	3	27543	UBE2I,UBA2,SAE1
GO:BP	neurogenesis	GO:0022008	0.000252152	3.59834	1822	69	16	27543	PROX1,EHD1,SEPTIN4,NEDD4,HDAC2,PLEC,CAMSAP3,VAPA,EIF4G2,BHLHE41,MARK1,C1QA,SIPA1L1,ATAT1,SULT4A1,PRUNE1
GO:BP	actomyosin contractile ring organization	GO:0044837	0.000260072	3.58491	6	22	2	27543	PDCD6IP,PLEC
GO:BP	assembly of actomyosin apparatus involved in cytokinesis	GO:0000912	0.000260072	3.58491	6	22	2	27543	PDCD6IP,PLEC
GO:BP	actomyosin contractile ring assembly	GO:0000915	0.000260072	3.58491	6	22	2	27543	PDCD6IP,PLEC
GO:BP	cellular metabolic process	GO:0044237	0.000260072	3.58491	13166	69	51	27543	RANBP2,RANGAP1,SUMO2,PROX1,TRIM28,UBE2I,UBA2,TDG,PCBP3,SEPTIN4,PSMD1,NEDD4,DDB1,HDAC2,KARS1,PDCD6IP,PLEC,EHD3,ZBTB4,PML,MPI,ERLIN2,PPM1E,VAPA,GTF2I,EIF4G2,BHLHE41,CMPK1,ZADH2,PPP2CB,RDH14,MARK1,SAE1,PGP,ROCK2,IDH1,SUMO1,GK,GET4,QARS1,RTCB,PPME1,ATAT1,CDS2,ADRM1,ACADSB,PYCR2,ELOC,SULT4A1,PCBP1,PRUNE1
GO:BP	primary metabolic process	GO:0044238	0.000273963	3.56231	13120	66	49	27543	RANBP2,RANGAP1,SUMO2,PROX1,TRIM28,UBE2I,UBA2,TDG,PCBP3,SEPTIN4,PSMD1,NEDD4,DDB1,HDAC2,KARS1,PDCD6IP,PLEC,ZBTB4,PML,MPI,ERLIN2,PPM1E,VAPA,GTF2I,EIF4G2,BHLHE41,DPP3,CMPK1,ZADH2,PPP2CB,RDH14,MARK1,SAE1,PGP,ROCK2,IDH1,SUMO1,GK,GET4,QARS1,RTCB,PPME1,ATAT1,CDS2,ADRM1,ACADSB,PYCR2,ELOC,SULT4A1
GO:BP	cytokinesis	GO:0000910	0.000277227	3.55716	173	22	4	27543	CENPV,SEPTIN4,PDCD6IP,PLEC
GO:BP	negative regulation of macromolecule biosynthetic process	GO:0010558	0.000277227	3.55716	1613	26	9	27543	PROX1,TRIM28,UBE2I,TDG,PCBP3,NEDD4,HDAC2,ZBTB4,PML
GO:BP	system development	GO:0048731	0.000277434	3.55684	4533	71	27	27543	PROX1,TRIM28,EHD1,ARCN1,SEPTIN4,NEDD4,HDAC2,PLEC,CAMSAP3,PML,VAPA,GTF2I,EIF4G2,BHLHE41,CLIC4,MARK1,C1QA,ROCK2,IDH1,SIPA1L1,QARS1,RTCB,ATAT1,ADRM1,SULT4A1,PRUNE1,OPA3
GO:BP	small molecule metabolic process	GO:0044281	0.000277434	3.55684	1778	64	15	27543	RANBP2,PROX1,DDB1,KARS1,MPI,ERLIN2,CMPK1,ZADH2,RDH14,PGP,IDH1,GK,QARS1,ACADSB,PYCR2
GO:BP	negative regulation of nucleobase-containing compound metabolic process	GO:0045934	0.000277434	3.55684	1620	26	9	27543	PROX1,TRIM28,UBE2I,TDG,PCBP3,NEDD4,HDAC2,ZBTB4,PML
GO:BP	cellular biosynthetic process	GO:0044249	0.00029798	3.52581	5701	68	30	27543	SUMO2,PROX1,TRIM28,UBE2I,TDG,PCBP3,NEDD4,DDB1,HDAC2,KARS1,ZBTB4,PML,MPI,ERLIN2,VAPA,GTF2I,EIF4G2,BHLHE41,CMPK1,PPP2CB,PGP,ROCK2,IDH1,SUMO1,QARS1,CDS2,ADRM1,PYCR2,ELOC,PCBP1
GO:BP	cellular macromolecule catabolic process	GO:0044265	0.000328248	3.4838	1141	65	12	27543	SUMO2,PSMD1,NEDD4,DDB1,PDCD6IP,PML,ERLIN2,PPP2CB,SUMO1,GET4,ADRM1,ELOC
GO:BP	cellular response to stress	GO:0033554	0.000328248	3.4838	1866	55	14	27543	TRIM28,TDG,NEDD4,DDB1,HDAC2,PLEC,ZBTB4,PML,ERLIN2,GTF2I,PPP2CB,SUMO1,GET4,QARS1
GO:BP	protein localization to nucleus	GO:0034504	0.000371319	3.43025	315	5	3	27543	RANBP2,RANGAP1,TRIM28
GO:BP	organic substance metabolic process	GO:0071704	0.000419143	3.37764	14240	66	51	27543	RANBP2,RANGAP1,SUMO2,PROX1,TRIM28,UBE2I,UBA2,TDG,CENPV,PCBP3,SEPTIN4,PSMD1,NEDD4,DDB1,HDAC2,KARS1,PDCD6IP,PLEC,EHD3,ZBTB4,PML,MPI,ERLIN2,PPM1E,VAPA,GTF2I,EIF4G2,BHLHE41,DPP3,CMPK1,ZADH2,PPP2CB,RDH14,MARK1,SAE1,PGP,ROCK2,IDH1,SUMO1,GK,GET4,QARS1,RTCB,PPME1,ATAT1,CDS2,ADRM1,ACADSB,PYCR2,ELOC,SULT4A1
GO:BP	regulation of organelle organization	GO:0033043	0.000419143	3.37764	1142	29	8	27543	PROX1,TRIM28,CENPV,PDCD6IP,EHD3,CAMSAP3,PML,PPM1E
GO:BP	skeletal myofibril assembly	GO:0014866	0.000419997	3.37675	8	22	2	27543	PROX1,PLEC
GO:BP	organic substance catabolic process	GO:1901575	0.000446014	3.35065	2069	72	17	27543	SUMO2,PSMD1,NEDD4,DDB1,PDCD6IP,PML,MPI,ERLIN2,PPP2CB,IDH1,SUMO1,GK,GET4,ADRM1,ACADSB,ELOC,CTSD
GO:BP	positive regulation of cellular component organization	GO:0051130	0.000455875	3.34115	1149	67	12	27543	PROX1,TRIM28,EHD1,PDCD6IP,PML,PPM1E,EIF4G2,ATP8A1,ROCK2,SUMO1,ATAT1,SNX27
GO:BP	protein import into nucleus	GO:0006606	0.00045881	3.33837	177	51	5	27543	RANBP2,TRIM28,PML,KPNB1,SUMO1
GO:BP	negative regulation of nitrogen compound metabolic process	GO:0051172	0.000485479	3.31383	2539	33	12	27543	PROX1,TRIM28,UBE2I,TDG,PCBP3,NEDD4,HDAC2,PLEC,ZBTB4,PML,PPM1E,BHLHE41
GO:BP	cellular component organization	GO:0016043	0.000485479	3.31383	7353	72	36	27543	PROX1,TRIM28,TDG,EHD1,CENPV,SEPTIN4,NEDD4,HDAC2,CACNB3,PDCD6IP,PLEC,EHD3,CAMSAP3,PML,PPM1E,VAPA,EIF4G2,PPP2CB,MARK1,C1QA,KPNB1,ATP8A1,ROCK2,SUMO1,SIPA1L1,GET4,PITPNM1,ATAT1,CDS2,RAB30,ADRM1,SULT4A1,SNX27,PRUNE1,OPA3,CTSD
GO:BP	import into nucleus	GO:0051170	0.000497877	3.30288	182	51	5	27543	RANBP2,TRIM28,PML,KPNB1,SUMO1
GO:BP	DNA demethylation	GO:0080111	0.000497877	3.30288	25	8	2	27543	TRIM28,TDG
GO:BP	cellular process	GO:0009987	0.000497877	3.30288	21177	69	66	27543	RANBP2,RANGAP1,SUMO2,PROX1,TRIM28,UBE2I,UBA2,TDG,EHD1,CENPV,ARCN1,PCBP3,SEPTIN4,PSMD1,NEDD4,DDB1,HDAC2,CACNB3,KARS1,PDCD6IP,PLEC,EHD3,CAMSAP3,ZBTB4,PML,MPI,ERLIN2,PPM1E,VAPA,GTF2I,EIF4G2,BHLHE41,CLIC4,SRPRB,CMPK1,ZADH2,PPP2CB,RDH14,MARK1,C1QA,KPNB1,SAE1,PGP,ATP8A1,ROCK2,IDH1,AP1G1,SUMO1,SIPA1L1,GK,GET4,QARS1,PITPNM1,RTCB,PPME1,ATAT1,CDS2,RAB30,ADRM1,ACADSB,PYCR2,ELOC,SULT4A1,SNX27,PCBP1,PRUNE1
GO:BP	regulation of viral genome replication	GO:0045069	0.000497877	3.30288	96	16	3	27543	PROX1,TRIM28,DDB1
GO:BP	proteolysis	GO:0006508	0.000497877	3.30288	1877	72	16	27543	SUMO2,PSMD1,NEDD4,DDB1,HDAC2,PDCD6IP,PML,ERLIN2,DPP3,PPP2CB,ROCK2,SUMO1,GET4,ADRM1,ELOC,CTSD
GO:BP	cellular response to DNA damage stimulus	GO:0006974	0.000501306	3.2999	791	31	7	27543	TRIM28,TDG,NEDD4,DDB1,ZBTB4,PML,GTF2I
GO:BP	heterochromatin organization	GO:0070828	0.000509603	3.29277	86	18	3	27543	TRIM28,CENPV,HDAC2
GO:BP	cellular catabolic process	GO:0044248	0.000509874	3.29254	2111	65	16	27543	SUMO2,PSMD1,NEDD4,DDB1,PDCD6IP,PML,ERLIN2,EIF4G2,PPP2CB,IDH1,SUMO1,GK,GET4,ADRM1,ACADSB,ELOC
GO:BP	multicellular organism development	GO:0007275	0.000547761	3.26141	5045	71	28	27543	PROX1,TRIM28,TDG,EHD1,ARCN1,SEPTIN4,NEDD4,HDAC2,PLEC,CAMSAP3,PML,VAPA,GTF2I,EIF4G2,BHLHE41,CLIC4,MARK1,C1QA,ROCK2,IDH1,SIPA1L1,QARS1,RTCB,ATAT1,ADRM1,SULT4A1,PRUNE1,OPA3
GO:BP	DNA dealkylation	GO:0035510	0.000552306	3.25782	27	8	2	27543	TRIM28,TDG
GO:BP	regulation of transport	GO:0051049	0.000556608	3.25445	1872	51	13	27543	RANGAP1,TRIM28,EHD1,SEPTIN4,NEDD4,CACNB3,PDCD6IP,EHD3,PML,CLIC4,ATP8A1,AP1G1,SUMO1
GO:BP	regulation of localization	GO:0032879	0.000574425	3.24077	2881	26	11	27543	RANGAP1,PROX1,TRIM28,EHD1,SEPTIN4,NEDD4,CACNB3,PDCD6IP,EHD3,CAMSAP3,PML
GO:BP	regulation of gene expression, epigenetic	GO:0040029	0.000574425	3.24077	172	10	3	27543	TRIM28,TDG,CENPV
GO:BP	nervous system development	GO:0007399	0.000574425	3.24077	2479	69	18	27543	PROX1,EHD1,ARCN1,SEPTIN4,NEDD4,HDAC2,PLEC,CAMSAP3,VAPA,EIF4G2,BHLHE41,MARK1,C1QA,SIPA1L1,QARS1,ATAT1,SULT4A1,PRUNE1
GO:BP	actomyosin structure organization	GO:0031032	0.000574425	3.24077	204	48	5	27543	PROX1,PDCD6IP,PLEC,PPM1E,ROCK2
GO:BP	regulation of protein catabolic process	GO:0042176	0.000601579	3.22071	393	26	5	27543	SUMO2,PSMD1,NEDD4,DDB1,PML
GO:BP	metabolic process	GO:0008152	0.000614648	3.21137	14679	73	56	27543	RANBP2,RANGAP1,SUMO2,PROX1,TRIM28,UBE2I,UBA2,TDG,CENPV,PCBP3,SEPTIN4,PSMD1,NEDD4,DDB1,HDAC2,KARS1,PDCD6IP,PLEC,EHD3,ZBTB4,PML,MPI,ERLIN2,PPM1E,VAPA,GTF2I,EIF4G2,BHLHE41,DPP3,CMPK1,ZADH2,PPP2CB,RDH14,MARK1,SAE1,PGP,ROCK2,IDH1,SUMO1,GK,GET4,QARS1,RTCB,PPME1,ATAT1,CDS2,ADRM1,ACADSB,PYCR2,ELOC,SULT4A1,PCBP1,PRUNE1,OPA3,CTSD,PTPMT1
GO:BP	negative regulation of ion transmembrane transporter activity	GO:0032413	0.000646255	3.1896	74	67	4	27543	NEDD4,CACNB3,SUMO1,SNX27
GO:BP	organic cyclic compound biosynthetic process	GO:1901362	0.000652454	3.18545	4203	40	17	27543	SUMO2,PROX1,TRIM28,UBE2I,TDG,PCBP3,NEDD4,HDAC2,KARS1,ZBTB4,PML,MPI,ERLIN2,GTF2I,BHLHE41,CMPK1,PPP2CB
GO:BP	PML body organization	GO:0030578	0.000657831	3.18189	5	51	2	27543	PML,SUMO1
GO:BP	organophosphate metabolic process	GO:0019637	0.000694372	3.15841	914	75	11	27543	KARS1,MPI,VAPA,CMPK1,PGP,IDH1,GK,CDS2,ACADSB,PTPMT1,ATP5ME
GO:BP	cellular nitrogen compound biosynthetic process	GO:0044271	0.000724067	3.14022	4774	33	16	27543	SUMO2,PROX1,TRIM28,UBE2I,TDG,PCBP3,NEDD4,HDAC2,KARS1,ZBTB4,PML,MPI,VAPA,GTF2I,EIF4G2,BHLHE41
GO:BP	cellular component organization or biogenesis	GO:0071840	0.000724067	3.14022	7543	72	36	27543	PROX1,TRIM28,TDG,EHD1,CENPV,SEPTIN4,NEDD4,HDAC2,CACNB3,PDCD6IP,PLEC,EHD3,CAMSAP3,PML,PPM1E,VAPA,EIF4G2,PPP2CB,MARK1,C1QA,KPNB1,ATP8A1,ROCK2,SUMO1,SIPA1L1,GET4,PITPNM1,ATAT1,CDS2,RAB30,ADRM1,SULT4A1,SNX27,PRUNE1,OPA3,CTSD
GO:BP	catabolic process	GO:0009056	0.000736036	3.1331	2454	65	17	27543	SUMO2,PSMD1,NEDD4,DDB1,PDCD6IP,PML,MPI,ERLIN2,EIF4G2,PPP2CB,IDH1,SUMO1,GK,GET4,ADRM1,ACADSB,ELOC
GO:BP	positive regulation of catalytic activity	GO:0043085	0.000736036	3.1331	1126	6	4	27543	RANBP2,RANGAP1,PROX1,UBE2I
GO:BP	macromolecule catabolic process	GO:0009057	0.00077483	3.11079	1347	72	13	27543	SUMO2,PSMD1,NEDD4,DDB1,PDCD6IP,PML,ERLIN2,PPP2CB,SUMO1,GET4,ADRM1,ELOC,CTSD
GO:BP	cortical actin cytoskeleton organization	GO:0030866	0.000806775	3.09325	39	48	3	27543	PDCD6IP,PLEC,ROCK2
GO:BP	positive regulation of voltage-gated calcium channel activity	GO:1901387	0.000807278	3.09298	12	23	2	27543	CACNB3,EHD3
GO:BP	negative regulation of viral genome replication	GO:0045071	0.000815432	3.08861	59	5	2	27543	PROX1,TRIM28
GO:BP	regulation of nucleocytoplasmic transport	GO:0046822	0.000815432	3.08861	130	15	3	27543	RANGAP1,TRIM28,NEDD4
GO:BP	negative regulation of transporter activity	GO:0032410	0.000916052	3.03808	83	67	4	27543	NEDD4,CACNB3,SUMO1,SNX27
GO:BP	negative regulation of macromolecule metabolic process	GO:0010605	0.000916404	3.03791	3339	55	18	27543	PROX1,TRIM28,UBE2I,TDG,CENPV,PCBP3,NEDD4,HDAC2,PLEC,ZBTB4,PML,PPM1E,BHLHE41,PPP2CB,MARK1,ROCK2,SUMO1,QARS1
GO:BP	positive regulation of proteolysis	GO:0045862	0.000921403	3.03555	370	72	7	27543	SUMO2,HDAC2,PML,ROCK2,SUMO1,ADRM1,CTSD
GO:BP	cytoskeleton-dependent cytokinesis	GO:0061640	0.000934445	3.02945	92	22	3	27543	SEPTIN4,PDCD6IP,PLEC
GO:BP	viral RNA genome replication	GO:0039694	0.000974277	3.01132	30	68	3	27543	TRIM28,ROCK2,PCBP1
GO:BP	carboxylic acid metabolic process	GO:0019752	0.00100152	2.99934	939	64	10	27543	PROX1,KARS1,MPI,ERLIN2,ZADH2,IDH1,GK,QARS1,ACADSB,PYCR2
GO:BP	positive regulation of calcium ion transmembrane transporter activity	GO:1901021	0.00112469	2.94897	42	51	3	27543	CACNB3,EHD3,SUMO1
GO:BP	oxoacid metabolic process	GO:0043436	0.00113645	2.94445	955	64	10	27543	PROX1,KARS1,MPI,ERLIN2,ZADH2,IDH1,GK,QARS1,ACADSB,PYCR2
GO:BP	nucleobase-containing compound biosynthetic process	GO:0034654	0.00113774	2.94396	3971	40	16	27543	SUMO2,PROX1,TRIM28,UBE2I,TDG,PCBP3,NEDD4,HDAC2,KARS1,ZBTB4,PML,MPI,GTF2I,BHLHE41,CMPK1,PPP2CB
GO:BP	regulation of small molecule metabolic process	GO:0062012	0.00119085	2.92414	365	53	6	27543	RANBP2,PROX1,DDB1,ERLIN2,PGP,GK
GO:BP	cell junction organization	GO:0034330	0.00125616	2.90096	750	52	8	27543	NEDD4,CACNB3,PDCD6IP,PLEC,CAMSAP3,C1QA,ROCK2,SIPA1L1
GO:BP	cell cycle process	GO:0022402	0.00125616	2.90096	1162	26	7	27543	PROX1,CENPV,SEPTIN4,DDB1,PDCD6IP,PLEC,PML
GO:BP	dendrite development	GO:0016358	0.00125616	2.90096	295	66	6	27543	NEDD4,HDAC2,EIF4G2,MARK1,SIPA1L1,SULT4A1
GO:BP	organophosphate biosynthetic process	GO:0090407	0.00128923	2.88967	514	75	8	27543	KARS1,VAPA,CMPK1,IDH1,GK,CDS2,PTPMT1,ATP5ME
GO:BP	positive regulation of cellular protein metabolic process	GO:0032270	0.00130436	2.8846	1437	72	13	27543	SUMO2,PROX1,UBA2,SEPTIN4,HDAC2,PML,EIF4G2,SAE1,ROCK2,SUMO1,ADRM1,PCBP1,CTSD
GO:BP	establishment of localization	GO:0051234	0.00130436	2.8846	4762	56	22	27543	RANBP2,RANGAP1,TRIM28,EHD1,ARCN1,SEPTIN4,NEDD4,CACNB3,PDCD6IP,EHD3,CAMSAP3,PML,VAPA,CLIC4,SRPRB,MARK1,KPNB1,ATP8A1,AP1G1,SUMO1,GET4,PITPNM1
GO:BP	regulation of macromolecule biosynthetic process	GO:0010556	0.00131309	2.88171	3953	33	14	27543	SUMO2,PROX1,TRIM28,UBE2I,TDG,PCBP3,NEDD4,HDAC2,KARS1,ZBTB4,PML,GTF2I,EIF4G2,BHLHE41
GO:BP	lipid metabolic process	GO:0006629	0.00131309	2.88171	1421	73	13	27543	PROX1,ERLIN2,VAPA,ZADH2,RDH14,PGP,IDH1,GK,CDS2,ACADSB,SULT4A1,OPA3,PTPMT1
GO:BP	regulation of transcription by RNA polymerase II	GO:0006357	0.00131309	2.88171	2494	18	8	27543	SUMO2,PROX1,TRIM28,UBE2I,TDG,PCBP3,NEDD4,HDAC2
GO:BP	heterocycle biosynthetic process	GO:0018130	0.00131309	2.88171	4039	40	16	27543	SUMO2,PROX1,TRIM28,UBE2I,TDG,PCBP3,NEDD4,HDAC2,KARS1,ZBTB4,PML,MPI,GTF2I,BHLHE41,CMPK1,PPP2CB
GO:BP	generation of neurons	GO:0048699	0.00131309	2.88171	1587	66	13	27543	PROX1,EHD1,SEPTIN4,NEDD4,HDAC2,CAMSAP3,VAPA,EIF4G2,MARK1,C1QA,SIPA1L1,ATAT1,SULT4A1
GO:BP	aromatic compound biosynthetic process	GO:0019438	0.00131309	2.88171	4050	40	16	27543	SUMO2,PROX1,TRIM28,UBE2I,TDG,PCBP3,NEDD4,HDAC2,KARS1,ZBTB4,PML,MPI,GTF2I,BHLHE41,CMPK1,PPP2CB
GO:BP	regulation of viral life cycle	GO:1903900	0.00131309	2.88171	150	16	3	27543	PROX1,TRIM28,DDB1
GO:BP	organic acid metabolic process	GO:0006082	0.00131309	2.88171	982	64	10	27543	PROX1,KARS1,MPI,ERLIN2,ZADH2,IDH1,GK,QARS1,ACADSB,PYCR2
GO:BP	localization	GO:0051179	0.00132105	2.87908	6297	56	26	27543	RANBP2,RANGAP1,PROX1,TRIM28,EHD1,CENPV,ARCN1,SEPTIN4,NEDD4,CACNB3,PDCD6IP,PLEC,EHD3,CAMSAP3,PML,VAPA,CLIC4,SRPRB,MARK1,KPNB1,ATP8A1,ROCK2,AP1G1,SUMO1,GET4,PITPNM1
GO:BP	phosphorylation	GO:0016310	0.00132469	2.87789	1936	55	13	27543	RANBP2,PROX1,TRIM28,HDAC2,PLEC,PML,MPI,PPM1E,CMPK1,MARK1,ROCK2,GK,QARS1
GO:BP	negative regulation of cation transmembrane transport	GO:1904063	0.00135274	2.86879	96	67	4	27543	NEDD4,CACNB3,SUMO1,SNX27
GO:BP	positive regulation of transport	GO:0051050	0.00142562	2.846	1024	51	9	27543	TRIM28,EHD1,NEDD4,CACNB3,PDCD6IP,EHD3,ATP8A1,AP1G1,SUMO1
GO:BP	regulation of nucleic acid-templated transcription	GO:1903506	0.00142562	2.846	3475	33	13	27543	SUMO2,PROX1,TRIM28,UBE2I,TDG,PCBP3,NEDD4,HDAC2,KARS1,ZBTB4,PML,GTF2I,BHLHE41
GO:BP	nitrogen compound metabolic process	GO:0006807	0.00142562	2.846	12531	33	26	27543	RANBP2,RANGAP1,SUMO2,PROX1,TRIM28,UBE2I,UBA2,TDG,PCBP3,SEPTIN4,PSMD1,NEDD4,DDB1,HDAC2,KARS1,PDCD6IP,PLEC,ZBTB4,PML,MPI,ERLIN2,PPM1E,VAPA,GTF2I,EIF4G2,BHLHE41
GO:BP	regulation of transcription, DNA-templated	GO:0006355	0.00142562	2.846	3474	33	13	27543	SUMO2,PROX1,TRIM28,UBE2I,TDG,PCBP3,NEDD4,HDAC2,KARS1,ZBTB4,PML,GTF2I,BHLHE41
GO:BP	cell division	GO:0051301	0.00142562	2.846	606	22	5	27543	UBE2I,CENPV,SEPTIN4,PDCD6IP,PLEC
GO:BP	regulation of Golgi organization	GO:1903358	0.00142562	2.846	17	24	2	27543	EHD3,CAMSAP3
GO:BP	regulation of RNA biosynthetic process	GO:2001141	0.00144883	2.83898	3483	33	13	27543	SUMO2,PROX1,TRIM28,UBE2I,TDG,PCBP3,NEDD4,HDAC2,KARS1,ZBTB4,PML,GTF2I,BHLHE41
GO:BP	transcription by RNA polymerase II	GO:0006366	0.00147212	2.83206	2560	18	8	27543	SUMO2,PROX1,TRIM28,UBE2I,TDG,PCBP3,NEDD4,HDAC2
GO:BP	viral budding	GO:0046755	0.00148792	2.82742	20	21	2	27543	NEDD4,PDCD6IP
GO:BP	macromolecule metabolic process	GO:0043170	0.00180199	2.74425	12692	33	26	27543	RANBP2,RANGAP1,SUMO2,PROX1,TRIM28,UBE2I,UBA2,TDG,CENPV,PCBP3,SEPTIN4,PSMD1,NEDD4,DDB1,HDAC2,KARS1,PDCD6IP,PLEC,EHD3,ZBTB4,PML,ERLIN2,PPM1E,GTF2I,EIF4G2,BHLHE41
GO:BP	negative regulation of viral process	GO:0048525	0.0018263	2.73843	100	5	2	27543	PROX1,TRIM28
GO:BP	negative regulation of ion transmembrane transport	GO:0034766	0.00183686	2.73592	106	67	4	27543	NEDD4,CACNB3,SUMO1,SNX27
GO:BP	tissue morphogenesis	GO:0048729	0.00183686	2.73592	653	34	6	27543	PROX1,TRIM28,SEPTIN4,CAMSAP3,PML,CLIC4
GO:BP	positive regulation of nitrogen compound metabolic process	GO:0051173	0.00183686	2.73592	3177	32	12	27543	SUMO2,PROX1,TRIM28,UBA2,SEPTIN4,NEDD4,DDB1,HDAC2,KARS1,PML,GTF2I,EIF4G2
GO:BP	regulation of viral process	GO:0050792	0.00186047	2.73038	176	16	3	27543	PROX1,TRIM28,DDB1
GO:BP	response to stress	GO:0006950	0.00186368	2.72963	3942	55	19	27543	RANGAP1,TRIM28,TDG,NEDD4,DDB1,HDAC2,KARS1,PLEC,ZBTB4,PML,ERLIN2,GTF2I,PPP2CB,C1QA,IDH1,AP1G1,SUMO1,GET4,QARS1
GO:BP	transcription, DNA-templated	GO:0006351	0.00188614	2.72442	3596	33	13	27543	SUMO2,PROX1,TRIM28,UBE2I,TDG,PCBP3,NEDD4,HDAC2,KARS1,ZBTB4,PML,GTF2I,BHLHE41
GO:BP	nucleic acid-templated transcription	GO:0097659	0.00188614	2.72442	3597	33	13	27543	SUMO2,PROX1,TRIM28,UBE2I,TDG,PCBP3,NEDD4,HDAC2,KARS1,ZBTB4,PML,GTF2I,BHLHE41
GO:BP	response to abiotic stimulus	GO:0009628	0.00188614	2.72442	1280	26	7	27543	NEDD4,DDB1,HDAC2,CACNB3,KARS1,PLEC,PML
GO:BP	hepatocyte cell migration	GO:0002194	0.0019119	2.71854	1	4	1	27543	PROX1
GO:BP	branching involved in pancreas morphogenesis	GO:0061114	0.0019119	2.71854	1	4	1	27543	PROX1
GO:BP	positive regulation of forebrain neuron differentiation	GO:2000979	0.0019119	2.71854	1	4	1	27543	PROX1
GO:BP	acinar cell differentiation	GO:0090425	0.0019119	2.71854	1	4	1	27543	PROX1
GO:BP	RNA biosynthetic process	GO:0032774	0.00191546	2.71773	3614	33	13	27543	SUMO2,PROX1,TRIM28,UBE2I,TDG,PCBP3,NEDD4,HDAC2,KARS1,ZBTB4,PML,GTF2I,BHLHE41
GO:BP	regulation of gluconeogenesis	GO:0006111	0.00191546	2.71773	61	46	3	27543	RANBP2,DDB1,PGP
GO:BP	lysosomal transport	GO:0007041	0.00196959	2.70562	110	67	4	27543	NEDD4,EHD3,AP1G1,SNX27
GO:BP	positive regulation of metabolic process	GO:0009893	0.00198162	2.70298	3908	20	10	27543	RANBP2,SUMO2,PROX1,TRIM28,UBA2,SEPTIN4,NEDD4,DDB1,HDAC2,KARS1
GO:BP	cell cycle	GO:0007049	0.00198207	2.70288	1767	26	8	27543	PROX1,UBE2I,CENPV,SEPTIN4,DDB1,PDCD6IP,PLEC,PML
GO:BP	transport	GO:0006810	0.00198207	2.70288	4607	56	21	27543	RANBP2,RANGAP1,TRIM28,EHD1,ARCN1,SEPTIN4,NEDD4,CACNB3,PDCD6IP,EHD3,CAMSAP3,PML,VAPA,CLIC4,SRPRB,KPNB1,ATP8A1,AP1G1,SUMO1,GET4,PITPNM1
GO:BP	regulation of cellular protein metabolic process	GO:0032268	0.00198207	2.70288	2456	72	17	27543	SUMO2,PROX1,UBE2I,UBA2,SEPTIN4,HDAC2,PLEC,PML,PPM1E,EIF4G2,SAE1,ROCK2,SUMO1,QARS1,ADRM1,PCBP1,CTSD
GO:BP	negative regulation of cation channel activity	GO:2001258	0.001997	2.69962	43	67	3	27543	CACNB3,SUMO1,SNX27
GO:BP	suppression of viral release by host	GO:0044790	0.00202103	2.69443	20	26	2	27543	TRIM28,PML
GO:BP	regulation of protein modification process	GO:0031399	0.00202917	2.69268	1574	29	8	27543	PROX1,UBE2I,UBA2,SEPTIN4,HDAC2,PLEC,PML,PPM1E
GO:BP	neuron development	GO:0048666	0.00202917	2.69268	1241	66	11	27543	EHD1,NEDD4,HDAC2,CAMSAP3,VAPA,EIF4G2,MARK1,C1QA,SIPA1L1,ATAT1,SULT4A1
GO:BP	positive regulation of transferase activity	GO:0051347	0.00207879	2.68219	570	6	3	27543	RANBP2,PROX1,UBE2I
GO:BP	regulation of catalytic activity	GO:0050790	0.00214267	2.66904	2278	8	5	27543	RANBP2,RANGAP1,PROX1,UBE2I,TDG
GO:BP	Golgi to lysosome transport	GO:0090160	0.00214887	2.66779	11	50	2	27543	EHD3,AP1G1
GO:BP	epithelial cell development	GO:0002064	0.00216213	2.66512	232	62	5	27543	PROX1,PLEC,CLIC4,ROCK2,ADRM1
GO:BP	circadian rhythm	GO:0007623	0.00217532	2.66248	237	33	4	27543	PROX1,DDB1,PML,BHLHE41
GO:BP	positive regulation of organelle organization	GO:0010638	0.0021805	2.66144	514	29	5	27543	PROX1,TRIM28,PDCD6IP,PML,PPM1E
GO:BP	positive regulation of glucokinase activity	GO:0033133	0.0021805	2.66144	5	1	1	27543	RANBP2
GO:BP	cortical cytoskeleton organization	GO:0030865	0.00218479	2.66059	63	48	3	27543	PDCD6IP,PLEC,ROCK2
GO:BP	demethylation	GO:0070988	0.00221544	2.65454	72	8	2	27543	TRIM28,TDG
GO:BP	regulation of circadian rhythm	GO:0042752	0.00235726	2.62759	121	26	3	27543	PROX1,DDB1,PML
GO:BP	positive regulation of protein sumoylation	GO:0033235	0.00236394	2.62636	13	45	2	27543	UBA2,SAE1
GO:BP	regulation of protein modification by small protein conjugation or removal	GO:1903320	0.00241956	2.61626	254	13	3	27543	UBE2I,UBA2,SEPTIN4
GO:BP	positive regulation of SUMO transferase activity	GO:1903755	0.00247368	2.60666	1	6	1	27543	UBE2I
GO:BP	regulation of SUMO transferase activity	GO:1903182	0.00247368	2.60666	1	6	1	27543	UBE2I
GO:BP	positive regulation of hexokinase activity	GO:1903301	0.00247368	2.60666	6	1	1	27543	RANBP2
GO:BP	regulation of ion transmembrane transport	GO:0034765	0.00247368	2.60666	502	67	7	27543	NEDD4,CACNB3,EHD3,PML,CLIC4,SUMO1,SNX27
GO:BP	response to vasopressin	GO:1904116	0.00247368	2.60666	3	2	1	27543	RANGAP1
GO:BP	cellular response to vasopressin	GO:1904117	0.00247368	2.60666	3	2	1	27543	RANGAP1
GO:BP	virion assembly	GO:0019068	0.00250915	2.60047	29	21	2	27543	NEDD4,PDCD6IP
GO:BP	cell migration	GO:0016477	0.00251906	2.59876	1505	48	10	27543	PROX1,CENPV,SEPTIN4,PLEC,CAMSAP3,PML,CLIC4,MARK1,ATP8A1,ROCK2
GO:BP	neuron differentiation	GO:0030182	0.00253244	2.59646	1514	66	12	27543	PROX1,EHD1,NEDD4,HDAC2,CAMSAP3,VAPA,EIF4G2,MARK1,C1QA,SIPA1L1,ATAT1,SULT4A1
GO:BP	negative regulation of DNA-binding transcription factor activity	GO:0043433	0.00258927	2.58682	162	51	4	27543	PROX1,HDAC2,PPP2CB,SUMO1
GO:BP	maintenance of protein location in nucleus	GO:0051457	0.00259	2.5867	24	26	2	27543	RANGAP1,PML
GO:BP	regulation of RNA metabolic process	GO:0051252	0.00259152	2.58645	3783	33	13	27543	SUMO2,PROX1,TRIM28,UBE2I,TDG,PCBP3,NEDD4,HDAC2,KARS1,ZBTB4,PML,GTF2I,BHLHE41
GO:BP	DNA repair	GO:0006281	0.00267709	2.57234	511	31	5	27543	TRIM28,TDG,DDB1,PML,GTF2I
GO:BP	regulation of transferase activity	GO:0051338	0.00267709	2.57234	868	29	6	27543	RANBP2,PROX1,UBE2I,PLEC,PML,PPM1E
GO:BP	positive regulation of cellular metabolic process	GO:0031325	0.00267709	2.57234	3386	32	12	27543	RANBP2,SUMO2,PROX1,TRIM28,UBA2,SEPTIN4,DDB1,HDAC2,KARS1,PML,GTF2I,EIF4G2
GO:BP	positive regulation of protein catabolic process	GO:0045732	0.002941	2.5315	223	16	3	27543	SUMO2,NEDD4,DDB1
GO:BP	DNA methylation or demethylation	GO:0044728	0.00301204	2.52114	88	8	2	27543	TRIM28,TDG
GO:BP	viral release from host cell	GO:0019076	0.00304619	2.51624	23	30	2	27543	DDB1,VAPA
GO:BP	exit from host	GO:0035890	0.00304619	2.51624	23	30	2	27543	DDB1,VAPA
GO:BP	exit from host cell	GO:0035891	0.00304619	2.51624	23	30	2	27543	DDB1,VAPA
GO:BP	lens placode formation involved in camera-type eye formation	GO:0046619	0.00305216	2.51539	2	4	1	27543	PROX1
GO:BP	cellular carbohydrate metabolic process	GO:0044262	0.00305216	2.51539	303	53	5	27543	RANBP2,DDB1,PGP,IDH1,GK
GO:BP	lens placode formation	GO:0001743	0.00305216	2.51539	2	4	1	27543	PROX1
GO:BP	cerebellar cortex development	GO:0021695	0.00310846	2.50745	65	11	2	27543	PROX1,ARCN1
GO:BP	protein targeting	GO:0006605	0.00310846	2.50745	299	54	5	27543	NEDD4,CACNB3,PML,SRPRB,GET4
GO:BP	regulation of catabolic process	GO:0009894	0.00311892	2.506	936	51	8	27543	SUMO2,PSMD1,NEDD4,DDB1,PML,EIF4G2,IDH1,SUMO1
GO:BP	negative regulation of steroid biosynthetic process	GO:0010894	0.00329488	2.48216	26	28	2	27543	PROX1,ERLIN2
GO:BP	regulation of glucokinase activity	GO:0033131	0.00336018	2.47364	9	1	1	27543	RANBP2
GO:BP	developmental process	GO:0032502	0.0033695	2.47243	6788	59	27	27543	PROX1,TRIM28,TDG,EHD1,ARCN1,SEPTIN4,NEDD4,HDAC2,PLEC,CAMSAP3,PML,VAPA,GTF2I,EIF4G2,BHLHE41,CLIC4,ZADH2,MARK1,C1QA,ROCK2,IDH1,AP1G1,SUMO1,SIPA1L1,QARS1,RTCB,ATAT1
GO:BP	response to UV	GO:0009411	0.00339673	2.46894	144	26	3	27543	NEDD4,DDB1,PML
GO:BP	heterochromatin assembly	GO:0031507	0.00345207	2.46192	77	10	2	27543	TRIM28,CENPV
GO:BP	negative regulation of transmembrane transport	GO:0034763	0.00345207	2.46192	136	67	4	27543	NEDD4,CACNB3,SUMO1,SNX27
GO:BP	anatomical structure morphogenesis	GO:0009653	0.00345207	2.46192	2781	34	11	27543	PROX1,TRIM28,EHD1,SEPTIN4,NEDD4,PLEC,CAMSAP3,PML,GTF2I,EIF4G2,CLIC4
GO:BP	negative regulation of steroid metabolic process	GO:0045939	0.00345207	2.46192	27	28	2	27543	PROX1,ERLIN2
GO:BP	nuclear body organization	GO:0030575	0.00346975	2.4597	15	51	2	27543	PML,SUMO1
GO:BP	regulation of cation transmembrane transport	GO:1904062	0.00346975	2.4597	385	67	6	27543	NEDD4,CACNB3,EHD3,PML,SUMO1,SNX27
GO:BP	regulation of hexokinase activity	GO:1903299	0.00359468	2.44434	10	1	1	27543	RANBP2
GO:BP	DNA modification	GO:0006304	0.00362331	2.44089	101	8	2	27543	TRIM28,TDG
GO:BP	positive regulation of cellular biosynthetic process	GO:0031328	0.00365845	2.4367	2030	32	9	27543	SUMO2,PROX1,TRIM28,DDB1,HDAC2,KARS1,PML,GTF2I,EIF4G2
GO:BP	gluconeogenesis	GO:0006094	0.00369523	2.43236	84	46	3	27543	RANBP2,DDB1,PGP
GO:BP	regulation of cell cycle process	GO:0010564	0.0037398	2.42715	679	26	5	27543	PROX1,CENPV,DDB1,PDCD6IP,PML
GO:BP	regulation of calcium ion transmembrane transport	GO:1903169	0.00377396	2.4232	186	51	4	27543	CACNB3,EHD3,PML,SUMO1
GO:BP	small GTPase mediated signal transduction	GO:0007264	0.00377396	2.4232	433	61	6	27543	TRIM28,PPP2CB,KPNB1,ROCK2,SIPA1L1,RAB30
GO:BP	cell differentiation	GO:0030154	0.00377396	2.4232	4646	71	24	27543	PROX1,TRIM28,EHD1,SEPTIN4,NEDD4,HDAC2,PLEC,CAMSAP3,PML,VAPA,EIF4G2,BHLHE41,CLIC4,ZADH2,MARK1,C1QA,ROCK2,AP1G1,SIPA1L1,ATAT1,ADRM1,SULT4A1,PRUNE1,OPA3
GO:BP	anatomical structure development	GO:0048856	0.00377396	2.4232	6186	71	29	27543	PROX1,TRIM28,TDG,EHD1,ARCN1,SEPTIN4,NEDD4,HDAC2,PLEC,CAMSAP3,PML,VAPA,GTF2I,EIF4G2,BHLHE41,CLIC4,MARK1,C1QA,ROCK2,IDH1,SUMO1,SIPA1L1,QARS1,RTCB,ATAT1,ADRM1,SULT4A1,PRUNE1,OPA3
GO:BP	cellular lipid metabolic process	GO:0044255	0.00377938	2.42258	1037	73	10	27543	ERLIN2,VAPA,ZADH2,RDH14,PGP,IDH1,GK,CDS2,ACADSB,PTPMT1
GO:BP	cytokinetic process	GO:0032506	0.00378223	2.42225	37	22	2	27543	PDCD6IP,PLEC
GO:BP	NLS-bearing protein import into nucleus	GO:0006607	0.00378223	2.42225	11	1	1	27543	RANBP2
GO:BP	movement of cell or subcellular component	GO:0006928	0.00381916	2.41803	2127	51	12	27543	PROX1,CENPV,SEPTIN4,PLEC,CAMSAP3,PML,CLIC4,MARK1,KPNB1,ATP8A1,ROCK2,SUMO1
GO:BP	regulation of voltage-gated calcium channel activity	GO:1901385	0.00388086	2.41107	36	23	2	27543	CACNB3,EHD3
GO:BP	hexose biosynthetic process	GO:0019319	0.00392024	2.40669	87	46	3	27543	RANBP2,DDB1,PGP
GO:BP	positive regulation of macromolecule metabolic process	GO:0010604	0.00393567	2.40498	3592	32	12	27543	SUMO2,PROX1,TRIM28,UBA2,SEPTIN4,NEDD4,DDB1,HDAC2,KARS1,PML,GTF2I,EIF4G2
GO:BP	negative regulation of protein export from nucleus	GO:0046826	0.00393567	2.40498	6	2	1	27543	RANGAP1
GO:BP	tissue development	GO:0009888	0.00393567	2.40498	2046	26	8	27543	PROX1,TRIM28,SEPTIN4,NEDD4,HDAC2,PLEC,CAMSAP3,PML
GO:BP	vacuolar transport	GO:0007034	0.00393567	2.40498	144	67	4	27543	NEDD4,EHD3,AP1G1,SNX27
GO:BP	negative regulation of bile acid biosynthetic process	GO:0070858	0.00393567	2.40498	3	4	1	27543	PROX1
GO:BP	negative regulation of bile acid metabolic process	GO:1904252	0.00393567	2.40498	3	4	1	27543	PROX1
GO:BP	negative regulation of gene expression, epigenetic	GO:0045814	0.00393567	2.40498	87	10	2	27543	TRIM28,CENPV
GO:BP	cellular developmental process	GO:0048869	0.00393567	2.40498	4678	71	24	27543	PROX1,TRIM28,EHD1,SEPTIN4,NEDD4,HDAC2,PLEC,CAMSAP3,PML,VAPA,EIF4G2,BHLHE41,CLIC4,ZADH2,MARK1,C1QA,ROCK2,AP1G1,SIPA1L1,ATAT1,ADRM1,SULT4A1,PRUNE1,OPA3
GO:BP	lymphatic endothelial cell fate commitment	GO:0060838	0.00393567	2.40498	3	4	1	27543	PROX1
GO:BP	ventricular cardiac myofibril assembly	GO:0055005	0.00393567	2.40498	3	4	1	27543	PROX1
GO:BP	regulation of biological quality	GO:0065008	0.00396026	2.40228	4029	54	18	27543	EHD1,SEPTIN4,NEDD4,DDB1,CACNB3,PDCD6IP,PLEC,EHD3,PML,GTF2I,EIF4G2,CLIC4,RDH14,ATP8A1,SUMO1,SIPA1L1,GK,GET4
GO:BP	negative regulation of voltage-gated potassium channel activity	GO:1903817	0.00398038	2.40007	13	67	2	27543	SUMO1,SNX27
GO:BP	positive regulation of biosynthetic process	GO:0009891	0.00398038	2.40007	2080	32	9	27543	SUMO2,PROX1,TRIM28,DDB1,HDAC2,KARS1,PML,GTF2I,EIF4G2
GO:BP	striated muscle cell differentiation	GO:0051146	0.00410476	2.38671	304	33	4	27543	PROX1,EHD1,PLEC,BHLHE41
GO:BP	regulation of neuron projection development	GO:0010975	0.0041118	2.38597	528	52	6	27543	EHD1,NEDD4,HDAC2,EIF4G2,MARK1,SIPA1L1
GO:BP	myotube differentiation	GO:0014902	0.00415859	2.38105	127	33	3	27543	EHD1,PLEC,BHLHE41
GO:BP	organelle assembly	GO:0070925	0.00417271	2.37958	882	72	9	27543	PROX1,EHD1,PDCD6IP,PLEC,EHD3,KPNB1,SIPA1L1,CDS2,CTSD
GO:BP	regulation of intracellular protein transport	GO:0033157	0.00419185	2.37759	226	19	3	27543	RANGAP1,TRIM28,CACNB3
GO:BP	regulation of ion transmembrane transporter activity	GO:0032412	0.00424952	2.37166	267	67	5	27543	NEDD4,CACNB3,EHD3,SUMO1,SNX27
GO:BP	morphogenesis of an epithelium	GO:0002009	0.00429313	2.36723	540	34	5	27543	PROX1,TRIM28,CAMSAP3,PML,CLIC4
GO:BP	calcium ion transport into cytosol	GO:0060402	0.00432622	2.36389	35	26	2	27543	CACNB3,PML
GO:BP	circulatory system development	GO:0072359	0.00436617	2.3599	1180	34	7	27543	PROX1,NEDD4,PLEC,PML,GTF2I,EIF4G2,CLIC4
GO:BP	monosaccharide biosynthetic process	GO:0046364	0.00436868	2.35965	93	46	3	27543	RANBP2,DDB1,PGP
GO:BP	regulation of nucleobase-containing compound metabolic process	GO:0019219	0.00436868	2.35965	4088	33	13	27543	SUMO2,PROX1,TRIM28,UBE2I,TDG,PCBP3,NEDD4,HDAC2,KARS1,ZBTB4,PML,GTF2I,BHLHE41
GO:BP	regulation of potassium ion transmembrane transporter activity	GO:1901016	0.00439538	2.357	64	67	3	27543	NEDD4,SUMO1,SNX27
GO:BP	regulation of microtubule-based process	GO:0032886	0.00443356	2.35325	263	69	5	27543	PDCD6IP,CAMSAP3,ROCK2,ATAT1,PRUNE1
GO:BP	chromatin organization	GO:0006325	0.00444464	2.35216	597	18	4	27543	TRIM28,TDG,CENPV,HDAC2
GO:BP	regulation of calcium ion transmembrane transporter activity	GO:1901019	0.00447788	2.34893	85	51	3	27543	CACNB3,EHD3,SUMO1
GO:BP	cell-cell junction organization	GO:0045216	0.00451291	2.34554	215	48	4	27543	PDCD6IP,PLEC,CAMSAP3,ROCK2
GO:BP	formation of structure involved in a symbiotic process	GO:0044111	0.00453079	2.34383	1	15	1	27543	NEDD4
GO:BP	negative regulation of DNA demethylation	GO:1901536	0.00453079	2.34383	3	5	1	27543	TRIM28
GO:BP	negative regulation of transcription from RNA polymerase II promoter in response to UV-induced DNA damage	GO:0010768	0.00453079	2.34383	1	15	1	27543	NEDD4
GO:BP	protein homooligomerization	GO:0051260	0.00469118	2.32872	196	23	3	27543	EHD1,PDCD6IP,EHD3
GO:BP	localization of cell	GO:0051674	0.00469458	2.3284	1697	48	10	27543	PROX1,CENPV,SEPTIN4,PLEC,CAMSAP3,PML,CLIC4,MARK1,ATP8A1,ROCK2
GO:BP	tight junction organization	GO:0120193	0.00469458	2.3284	93	48	3	27543	PDCD6IP,PLEC,ROCK2
GO:BP	cell motility	GO:0048870	0.00469458	2.3284	1697	48	10	27543	PROX1,CENPV,SEPTIN4,PLEC,CAMSAP3,PML,CLIC4,MARK1,ATP8A1,ROCK2
GO:BP	positive regulation of sarcomere organization	GO:0060298	0.00469458	2.3284	4	4	1	27543	PROX1
GO:BP	pancreas morphogenesis	GO:0061113	0.00469458	2.3284	4	4	1	27543	PROX1
GO:BP	endocardium formation	GO:0060214	0.00469458	2.3284	4	4	1	27543	PROX1
GO:BP	regulation of transmembrane transporter activity	GO:0022898	0.00469458	2.3284	277	67	5	27543	NEDD4,CACNB3,EHD3,SUMO1,SNX27
GO:BP	regulation of DNA N-glycosylase activity	GO:1902544	0.00469458	2.3284	2	8	1	27543	TDG
GO:BP	sarcomere organization	GO:0045214	0.00474793	2.3235	45	22	2	27543	PROX1,PLEC
GO:BP	regulation of transmembrane transport	GO:0034762	0.00479954	2.3188	595	67	7	27543	NEDD4,CACNB3,EHD3,PML,CLIC4,SUMO1,SNX27
GO:BP	Golgi to vacuole transport	GO:0006896	0.00479954	2.3188	20	50	2	27543	EHD3,AP1G1
GO:BP	regulation of metal ion transport	GO:0010959	0.00485333	2.31396	428	67	6	27543	NEDD4,CACNB3,EHD3,PML,SUMO1,SNX27
GO:BP	neuromuscular junction development	GO:0007528	0.00501014	2.30015	54	19	2	27543	NEDD4,CACNB3
GO:BP	regulation of developmental process	GO:0050793	0.00505253	2.29649	2652	62	15	27543	PROX1,TDG,EHD1,NEDD4,HDAC2,PML,GTF2I,EIF4G2,BHLHE41,ZADH2,MARK1,ROCK2,SIPA1L1,ATAT1,ADRM1
GO:BP	ameboidal-type cell migration	GO:0001667	0.00525722	2.27924	430	26	4	27543	PROX1,CENPV,PLEC,PML
GO:BP	negative regulation of detection of mechanical stimulus involved in sensory perception of touch	GO:1905788	0.00531489	2.27451	1	19	1	27543	CACNB3
GO:BP	alcohol metabolic process	GO:0006066	0.00531489	2.27451	366	53	5	27543	ERLIN2,RDH14,PGP,IDH1,GK
GO:BP	regulation of detection of mechanical stimulus involved in sensory perception of touch	GO:1905787	0.00531489	2.27451	1	19	1	27543	CACNB3
GO:BP	regulation of gene expression	GO:0010468	0.00531489	2.27451	5415	33	15	27543	SUMO2,PROX1,TRIM28,UBE2I,TDG,CENPV,PCBP3,NEDD4,HDAC2,KARS1,ZBTB4,PML,GTF2I,EIF4G2,BHLHE41
GO:BP	macromolecule biosynthetic process	GO:0009059	0.00531489	2.27451	4797	33	14	27543	SUMO2,PROX1,TRIM28,UBE2I,TDG,PCBP3,NEDD4,HDAC2,KARS1,ZBTB4,PML,GTF2I,EIF4G2,BHLHE41
GO:BP	maintenance of protein localization in organelle	GO:0072595	0.00531489	2.27451	41	26	2	27543	RANGAP1,PML
GO:BP	monocarboxylic acid metabolic process	GO:0032787	0.00531489	2.27451	649	63	7	27543	PROX1,MPI,ERLIN2,ZADH2,IDH1,GK,ACADSB
GO:BP	endocytic recycling	GO:0032456	0.00534784	2.27182	71	67	3	27543	EHD1,EHD3,SNX27
GO:BP	protein localization to plasma membrane	GO:0072659	0.00534784	2.27182	289	67	5	27543	EHD1,CACNB3,EHD3,ROCK2,SNX27
GO:BP	organic hydroxy compound metabolic process	GO:1901615	0.00535745	2.27104	560	53	6	27543	PROX1,ERLIN2,RDH14,PGP,IDH1,GK
GO:BP	regulation of transporter activity	GO:0032409	0.00538861	2.26852	290	67	5	27543	NEDD4,CACNB3,EHD3,SUMO1,SNX27
GO:BP	lysyl-tRNA aminoacylation	GO:0006430	0.00548841	2.26055	1	20	1	27543	KARS1
GO:BP	regulation of forebrain neuron differentiation	GO:2000977	0.00548841	2.26055	5	4	1	27543	PROX1
GO:BP	positive regulation of nucleocytoplasmic transport	GO:0046824	0.00550757	2.25904	74	15	2	27543	TRIM28,NEDD4
GO:BP	regulation of protein localization	GO:0032880	0.00553564	2.25683	925	73	9	27543	RANGAP1,TRIM28,CACNB3,PML,ROCK2,SUMO1,SNX27,CTSD,PTPMT1
GO:BP	negative regulation of small molecule metabolic process	GO:0062014	0.00553564	2.25683	106	46	3	27543	PROX1,ERLIN2,PGP
GO:BP	actin filament-based process	GO:0030029	0.00553564	2.25683	803	52	7	27543	PROX1,PDCD6IP,PLEC,PPM1E,ROCK2,SUMO1,SIPA1L1
GO:BP	glycerol metabolic process	GO:0006071	0.00553564	2.25683	21	53	2	27543	PGP,GK
GO:BP	positive regulation of response to stimulus	GO:0048584	0.00553564	2.25683	2264	20	7	27543	PROX1,TRIM28,UBE2I,SEPTIN4,NEDD4,CACNB3,KARS1
GO:BP	dephosphorylation	GO:0016311	0.00555494	2.25532	408	73	6	27543	PPM1E,PPP2CB,PGP,ROCK2,PRUNE1,PTPMT1
GO:BP	dentate gyrus development	GO:0021542	0.00555509	2.25531	19	59	2	27543	PROX1,ATAT1
GO:BP	negative regulation of ion transport	GO:0043271	0.00557805	2.25352	168	67	4	27543	NEDD4,CACNB3,SUMO1,SNX27
GO:BP	rhythmic process	GO:0048511	0.00562273	2.25005	348	33	4	27543	PROX1,DDB1,PML,BHLHE41
GO:BP	regulation of cellular component biogenesis	GO:0044087	0.00569443	2.24455	988	69	9	27543	TRIM28,PDCD6IP,CAMSAP3,PPM1E,ROCK2,SUMO1,SIPA1L1,ATAT1,PRUNE1
GO:BP	regulation of binding	GO:0051098	0.00575334	2.24008	393	51	5	27543	TRIM28,TDG,HDAC2,PPP2CB,SUMO1
GO:BP	cerebellar Purkinje cell layer maturation	GO:0021691	0.00576304	2.23935	2	11	1	27543	ARCN1
GO:BP	protein dephosphorylation	GO:0006470	0.00576304	2.23935	273	73	5	27543	PPM1E,PPP2CB,PGP,ROCK2,PTPMT1
GO:BP	actomyosin contractile ring assembly actin filament organization	GO:2000689	0.00576304	2.23935	1	22	1	27543	PLEC
GO:BP	establishment or maintenance of epithelial cell apical/basal polarity	GO:0045197	0.00576304	2.23935	48	24	2	27543	PDCD6IP,CAMSAP3
GO:BP	mesenchyme development	GO:0060485	0.00577759	2.23825	286	18	3	27543	TRIM28,NEDD4,HDAC2
GO:BP	response to radiation	GO:0009314	0.00589038	2.22986	455	26	4	27543	NEDD4,DDB1,KARS1,PML
GO:BP	adherens junction organization	GO:0034332	0.00595147	2.22538	49	24	2	27543	PLEC,CAMSAP3
GO:BP	blood vessel morphogenesis	GO:0048514	0.00597807	2.22344	643	48	6	27543	PROX1,NEDD4,PML,GTF2I,CLIC4,ROCK2
GO:BP	protein localization to endoplasmic reticulum	GO:0070972	0.00597807	2.22344	94	54	3	27543	VAPA,SRPRB,GET4
GO:BP	cytoskeleton organization	GO:0007010	0.00604703	2.21846	1440	69	11	27543	PROX1,PDCD6IP,PLEC,CAMSAP3,PPM1E,MARK1,KPNB1,ROCK2,SIPA1L1,ATAT1,PRUNE1
GO:BP	positive regulation of cellular component biogenesis	GO:0044089	0.00604835	2.21836	521	59	6	27543	TRIM28,PDCD6IP,PPM1E,ROCK2,SUMO1,ATAT1
GO:BP	skeletal muscle thin filament assembly	GO:0030240	0.00608519	2.21573	6	4	1	27543	PROX1
GO:BP	embryonic retina morphogenesis in camera-type eye	GO:0060059	0.00608519	2.21573	6	4	1	27543	PROX1
GO:BP	aorta smooth muscle tissue morphogenesis	GO:0060414	0.00608519	2.21573	6	4	1	27543	PROX1
GO:BP	positive regulation of calcium ion transmembrane transport	GO:1904427	0.00610903	2.21403	101	51	3	27543	CACNB3,EHD3,SUMO1
GO:BP	regulation of cation channel activity	GO:2001257	0.00613624	2.2121	175	67	4	27543	CACNB3,EHD3,SUMO1,SNX27
GO:BP	Ras protein signal transduction	GO:0007265	0.00617548	2.20933	336	61	5	27543	TRIM28,PPP2CB,KPNB1,ROCK2,RAB30
GO:BP	neuron projection development	GO:0031175	0.00628438	2.20174	1085	52	8	27543	EHD1,NEDD4,HDAC2,CAMSAP3,VAPA,EIF4G2,MARK1,SIPA1L1
GO:BP	regulation of chromosome organization	GO:0033044	0.00628438	2.20174	204	26	3	27543	TRIM28,CENPV,PML
GO:BP	negative regulation of angiogenesis	GO:0016525	0.00628438	2.20174	109	48	3	27543	PML,GTF2I,ROCK2
GO:BP	regulation of actomyosin structure organization	GO:0110020	0.00628438	2.20174	109	48	3	27543	PROX1,PPM1E,ROCK2
GO:BP	regulation of vesicle-mediated transport	GO:0060627	0.00637138	2.19577	590	21	4	27543	EHD1,SEPTIN4,NEDD4,PDCD6IP
GO:BP	regulation of translation in response to oxidative stress	GO:0043556	0.00637369	2.19561	1	26	1	27543	PML
GO:BP	regulation of carbohydrate biosynthetic process	GO:0043255	0.00637369	2.19561	115	46	3	27543	RANBP2,DDB1,PGP
GO:BP	negative regulation of translation in response to oxidative stress	GO:0032938	0.00637369	2.19561	1	26	1	27543	PML
GO:BP	carbohydrate metabolic process	GO:0005975	0.00637369	2.19561	592	53	6	27543	RANBP2,DDB1,MPI,PGP,IDH1,GK
GO:BP	maintenance of protein location	GO:0045185	0.00639254	2.19433	98	54	3	27543	RANGAP1,PML,GET4
GO:BP	negative regulation of blood vessel morphogenesis	GO:2000181	0.00647993	2.18843	111	48	3	27543	PML,GTF2I,ROCK2
GO:BP	mannose to fructose-6-phosphate metabolic process	GO:0061611	0.00649466	2.18744	1	27	1	27543	MPI
GO:BP	glycolytic process from mannose through fructose-6-phosphate	GO:0061619	0.00649466	2.18744	1	27	1	27543	MPI
GO:BP	hexose metabolic process	GO:0019318	0.00649466	2.18744	264	46	4	27543	RANBP2,DDB1,MPI,PGP
GO:BP	mannose catabolic process	GO:0019309	0.00649466	2.18744	1	27	1	27543	MPI
GO:BP	alditol metabolic process	GO:0019400	0.00649466	2.18744	24	53	2	27543	PGP,GK
GO:BP	negative regulation of vasculature development	GO:1901343	0.0065328	2.1849	112	48	3	27543	PML,GTF2I,ROCK2
GO:BP	cerebellum development	GO:0021549	0.0065328	2.1849	119	11	2	27543	PROX1,ARCN1
GO:BP	intracellular signal transduction	GO:0035556	0.00653331	2.18487	2516	61	14	27543	PROX1,TRIM28,UBE2I,SEPTIN4,NEDD4,KARS1,PML,PPP2CB,MARK1,KPNB1,ROCK2,SIPA1L1,QARS1,RAB30
GO:BP	protein monoubiquitination	GO:0006513	0.00653331	2.18487	81	16	2	27543	NEDD4,DDB1
GO:BP	establishment or maintenance of apical/basal cell polarity	GO:0035088	0.00656323	2.18288	54	24	2	27543	PDCD6IP,CAMSAP3
GO:BP	lens fiber cell morphogenesis	GO:0070309	0.00656323	2.18288	7	4	1	27543	PROX1
GO:BP	endothelial cell fate commitment	GO:0060839	0.00656323	2.18288	7	4	1	27543	PROX1
GO:BP	endocardium morphogenesis	GO:0003160	0.00656323	2.18288	7	4	1	27543	PROX1
GO:BP	establishment or maintenance of bipolar cell polarity	GO:0061245	0.00656323	2.18288	54	24	2	27543	PDCD6IP,CAMSAP3
GO:BP	maintenance of location	GO:0051235	0.00680551	2.16714	355	60	5	27543	RANGAP1,EHD1,PML,GET4,CDS2
GO:BP	negative regulation of nucleocytoplasmic transport	GO:0046823	0.0068209	2.16616	26	51	2	27543	RANGAP1,SUMO1
GO:BP	protein ubiquitination	GO:0016567	0.00683292	2.16539	851	26	5	27543	TRIM28,SEPTIN4,NEDD4,DDB1,PML
GO:BP	regulation of transcription from RNA polymerase II promoter in response to UV-induced DNA damage	GO:0010767	0.00695753	2.15754	2	15	1	27543	NEDD4
GO:BP	microtubule cytoskeleton organization	GO:0000226	0.00697924	2.15619	640	69	7	27543	PDCD6IP,CAMSAP3,MARK1,KPNB1,ROCK2,ATAT1,PRUNE1
GO:BP	cellular response to UV	GO:0034644	0.00697924	2.15619	85	16	2	27543	NEDD4,DDB1
GO:BP	phospholipid transport	GO:0015914	0.00709605	2.14898	100	56	3	27543	VAPA,ATP8A1,PITPNM1
GO:BP	endothelial cell differentiation	GO:0045446	0.00710597	2.14838	117	48	3	27543	PROX1,CLIC4,ROCK2
GO:BP	base-excision repair, AP site formation	GO:0006285	0.00728445	2.1376	4	8	1	27543	TDG
GO:BP	lymphatic endothelial cell differentiation	GO:0060836	0.00728445	2.1376	8	4	1	27543	PROX1
GO:BP	atrial cardiac muscle tissue morphogenesis	GO:0055009	0.00728445	2.1376	8	4	1	27543	PROX1
GO:BP	metencephalon development	GO:0022037	0.0073779	2.13207	130	11	2	27543	PROX1,ARCN1
GO:BP	positive regulation of endopeptidase activity	GO:0010950	0.0073779	2.13207	176	72	4	27543	PML,ROCK2,ADRM1,CTSD
GO:BP	cerebellar cortex maturation	GO:0021699	0.00745369	2.12763	3	11	1	27543	ARCN1
GO:BP	positive regulation of macromolecule biosynthetic process	GO:0010557	0.00764964	2.11636	1911	32	8	27543	SUMO2,PROX1,TRIM28,HDAC2,KARS1,PML,GTF2I,EIF4G2
GO:BP	centrosome localization	GO:0051642	0.00764964	2.11636	34	1	1	27543	RANBP2
GO:BP	regulation of genetic imprinting	GO:2000653	0.00776708	2.10974	7	5	1	27543	TRIM28
GO:BP	monosaccharide metabolic process	GO:0005996	0.00776708	2.10974	283	46	4	27543	RANBP2,DDB1,MPI,PGP
GO:BP	microtubule organizing center localization	GO:0061842	0.00776708	2.10974	35	1	1	27543	RANBP2
GO:BP	myofibril assembly	GO:0030239	0.00776708	2.10974	66	22	2	27543	PROX1,PLEC
GO:BP	regulation of potassium ion transmembrane transport	GO:1901379	0.00776708	2.10974	87	67	3	27543	NEDD4,SUMO1,SNX27
GO:BP	fibroblast migration	GO:0010761	0.00779668	2.10809	56	26	2	27543	PLEC,PML
GO:BP	embryonic camera-type eye formation	GO:0060900	0.00788594	2.10315	9	4	1	27543	PROX1
GO:BP	striated muscle cell development	GO:0055002	0.00788594	2.10315	67	22	2	27543	PROX1,PLEC
GO:BP	regulation of sarcomere organization	GO:0060297	0.00788594	2.10315	9	4	1	27543	PROX1
GO:BP	positive regulation of male mating behavior	GO:1902437	0.00788594	2.10315	2	18	1	27543	HDAC2
GO:BP	protein complex oligomerization	GO:0051259	0.00796671	2.09872	263	23	3	27543	EHD1,PDCD6IP,EHD3
GO:BP	locomotion	GO:0040011	0.00804674	2.09438	1892	48	10	27543	PROX1,CENPV,SEPTIN4,PLEC,CAMSAP3,PML,CLIC4,MARK1,ATP8A1,ROCK2
GO:BP	protein peptidyl-prolyl isomerization	GO:0000413	0.00804674	2.09438	37	1	1	27543	RANBP2
GO:BP	cell junction assembly	GO:0034329	0.00810143	2.09144	435	52	5	27543	PDCD6IP,PLEC,CAMSAP3,ROCK2,SIPA1L1
GO:BP	muscle cell differentiation	GO:0042692	0.00831186	2.0803	409	33	4	27543	PROX1,EHD1,PLEC,BHLHE41
GO:BP	negative regulation of potassium ion transmembrane transporter activity	GO:1901017	0.00848355	2.07142	23	67	2	27543	SUMO1,SNX27
GO:BP	pericentric heterochromatin assembly	GO:0031508	0.00850353	2.0704	4	10	1	27543	CENPV
GO:BP	convergent extension involved in axis elongation	GO:0060028	0.00850353	2.0704	8	5	1	27543	TRIM28
GO:BP	cerebellar granular layer formation	GO:0021684	0.00850353	2.0704	10	4	1	27543	PROX1
GO:BP	cerebellar granule cell differentiation	GO:0021707	0.00850353	2.0704	10	4	1	27543	PROX1
GO:BP	regulation of glucose metabolic process	GO:0010906	0.00850353	2.0704	133	46	3	27543	RANBP2,DDB1,PGP
GO:BP	regulation of DNA demethylation	GO:1901535	0.00850353	2.0704	8	5	1	27543	TRIM28
GO:BP	positive regulation of ion transmembrane transporter activity	GO:0032414	0.00883619	2.05374	122	51	3	27543	CACNB3,EHD3,SUMO1
GO:BP	response to endoplasmic reticulum stress	GO:0034976	0.00906942	2.04242	254	54	4	27543	PML,ERLIN2,PPP2CB,GET4
GO:BP	Golgi vesicle transport	GO:0048193	0.0090773	2.04204	275	50	4	27543	ARCN1,EHD3,VAPA,AP1G1
GO:BP	leukocyte migration involved in immune response	GO:0002522	0.00915219	2.03847	2	22	1	27543	PLEC
GO:BP	receptor metabolic process	GO:0043112	0.00915219	2.03847	71	23	2	27543	NEDD4,EHD3
GO:BP	positive regulation of cell cycle checkpoint	GO:1901978	0.00915219	2.03847	11	4	1	27543	PROX1
GO:BP	cerebellum maturation	GO:0021590	0.00915219	2.03847	4	11	1	27543	ARCN1
GO:BP	regulation of DNA binding	GO:0051101	0.00915219	2.03847	124	51	3	27543	TRIM28,HDAC2,SUMO1
GO:BP	regulation of ATP citrate synthase activity	GO:2000983	0.00915219	2.03847	2	22	1	27543	PLEC
GO:BP	epithelial to mesenchymal transition	GO:0001837	0.00915219	2.03847	151	42	3	27543	TRIM28,HDAC2,MARK1
GO:BP	positive regulation of intracellular signal transduction	GO:1902533	0.00919652	2.03638	984	15	4	27543	PROX1,UBE2I,SEPTIN4,NEDD4
GO:BP	DNA methylation involved in embryo development	GO:0043045	0.00927093	2.03288	9	5	1	27543	TRIM28
GO:BP	changes to DNA methylation involved in embryo development	GO:1901538	0.00927093	2.03288	9	5	1	27543	TRIM28
GO:BP	vesicle-mediated transport	GO:0016192	0.00940576	2.02661	1653	30	7	27543	EHD1,ARCN1,SEPTIN4,NEDD4,PDCD6IP,EHD3,VAPA
GO:BP	dendritic spine development	GO:0060996	0.00945023	2.02456	124	52	3	27543	HDAC2,EIF4G2,SIPA1L1
GO:BP	regulation of multicellular organismal development	GO:2000026	0.00945023	2.02456	1494	33	7	27543	PROX1,TDG,HDAC2,PML,GTF2I,EIF4G2,BHLHE41
GO:BP	positive regulation of peptidase activity	GO:0010952	0.00950248	2.02216	194	72	4	27543	PML,ROCK2,ADRM1,CTSD
GO:BP	protein localization to cell periphery	GO:1990778	0.00950603	2.022	353	67	5	27543	EHD1,CACNB3,EHD3,ROCK2,SNX27
GO:BP	blood vessel development	GO:0001568	0.00955888	2.01959	738	48	6	27543	PROX1,NEDD4,PML,GTF2I,CLIC4,ROCK2
GO:BP	ventricular cardiac muscle cell development	GO:0055015	0.00964337	2.01577	12	4	1	27543	PROX1
GO:BP	endothelium development	GO:0003158	0.00964337	2.01577	136	48	3	27543	PROX1,CLIC4,ROCK2
GO:BP	negative regulation of protein localization to lysosome	GO:0150033	0.00964337	2.01577	1	48	1	27543	ROCK2
GO:BP	growth	GO:0040007	0.00964337	2.01577	1063	34	6	27543	PROX1,TRIM28,PLEC,PML,EIF4G2,CLIC4
GO:BP	cerebellar granular layer morphogenesis	GO:0021683	0.00964337	2.01577	12	4	1	27543	PROX1
GO:BP	regulation of calcium ion transport	GO:0051924	0.0096525	2.01536	278	51	4	27543	CACNB3,EHD3,PML,SUMO1
GO:BP	cellular response to light stimulus	GO:0071482	0.00971379	2.01261	108	16	2	27543	NEDD4,DDB1
GO:BP	positive regulation of kinase activity	GO:0033674	0.0098337	2.00728	482	4	2	27543	RANBP2,PROX1
GO:BP	positive regulation of protein modification by small protein conjugation or removal	GO:1903322	0.0098337	2.00728	147	45	3	27543	UBA2,SEPTIN4,SAE1
GO:BP	pericentric heterochromatin organization	GO:0140462	0.00983421	2.00726	5	10	1	27543	CENPV
GO:BP	negative regulation of transport	GO:0051051	0.00983421	2.00726	484	73	6	27543	RANGAP1,NEDD4,CACNB3,SUMO1,SNX27,PTPMT1
GO:BP	positive regulation of transporter activity	GO:0032411	0.00983421	2.00726	130	51	3	27543	CACNB3,EHD3,SUMO1
GO:BP	positive regulation of DNA methylation-dependent heterochromatin assembly	GO:0090309	0.00983421	2.00726	10	5	1	27543	TRIM28
GO:BP	negative regulation of transferase activity	GO:0051348	0.00983421	2.00726	260	55	4	27543	PLEC,PML,PPM1E,QARS1
GO:BP	regulation of ion transport	GO:0043269	0.00984248	2.0069	723	34	5	27543	NEDD4,CACNB3,EHD3,PML,CLIC4
GO:BP	regulation of dendrite development	GO:0050773	0.00990104	2.00432	128	52	3	27543	NEDD4,MARK1,SIPA1L1
GO:BP	negative regulation of transcription by transcription factor localization	GO:0010621	0.00996978	2.00131	1	51	1	27543	SUMO1
GO:BP	maintenance of protein location in cell	GO:0032507	0.0100235	1.99898	68	26	2	27543	RANGAP1,PML
GO:BP	venous blood vessel morphogenesis	GO:0048845	0.0100235	1.99898	13	4	1	27543	PROX1
GO:BP	ectodermal placode formation	GO:0060788	0.0100235	1.99898	13	4	1	27543	PROX1
GO:BP	lens fiber cell development	GO:0070307	0.0100235	1.99898	13	4	1	27543	PROX1
GO:BP	small molecule biosynthetic process	GO:0044283	0.0100235	1.99898	559	64	6	27543	RANBP2,PROX1,DDB1,ERLIN2,PGP,PYCR2
GO:BP	ectodermal placode morphogenesis	GO:0071697	0.0100235	1.99898	13	4	1	27543	PROX1
GO:BP	regulation of phosphorylation	GO:0042325	0.0101082	1.99533	1284	29	6	27543	RANBP2,PROX1,HDAC2,PLEC,PML,PPM1E
GO:BP	cellular response to stimulus	GO:0051716	0.0101082	1.99533	8778	64	32	27543	RANGAP1,PROX1,TRIM28,UBE2I,TDG,EHD1,SEPTIN4,NEDD4,DDB1,HDAC2,CACNB3,KARS1,PLEC,ZBTB4,PML,ERLIN2,PPM1E,GTF2I,CLIC4,PPP2CB,MARK1,KPNB1,ROCK2,AP1G1,SUMO1,SIPA1L1,GET4,QARS1,CDS2,RAB30,ADRM1,PYCR2
GO:BP	supramolecular fiber organization	GO:0097435	0.0101082	1.99533	755	48	6	27543	PROX1,PLEC,CAMSAP3,PPM1E,KPNB1,ROCK2
GO:BP	chromatin assembly	GO:0031497	0.0101532	1.9934	184	10	2	27543	TRIM28,CENPV
GO:BP	negative regulation of lipid biosynthetic process	GO:0051055	0.0101532	1.9934	64	28	2	27543	PROX1,ERLIN2
GO:BP	peptidyl-proline modification	GO:0018208	0.0102574	1.98896	54	1	1	27543	RANBP2
GO:BP	negative regulation of potassium ion transmembrane transport	GO:1901380	0.0102574	1.98896	27	67	2	27543	SUMO1,SNX27
GO:BP	regulation of phosphate metabolic process	GO:0019220	0.0102574	1.98896	1432	55	9	27543	RANBP2,PROX1,HDAC2,PLEC,PML,PPM1E,ROCK2,IDH1,QARS1
GO:BP	negative regulation of developmental process	GO:0051093	0.0102574	1.98896	1033	48	7	27543	HDAC2,PML,GTF2I,BHLHE41,ZADH2,MARK1,ROCK2
GO:BP	nucleus organization	GO:0006997	0.0102574	1.98896	134	51	3	27543	PLEC,PML,SUMO1
GO:BP	plasma membrane bounded cell projection organization	GO:0120036	0.0102574	1.98896	1589	32	7	27543	EHD1,NEDD4,HDAC2,EHD3,CAMSAP3,VAPA,EIF4G2
GO:BP	regulation of phosphorus metabolic process	GO:0051174	0.0102841	1.98783	1433	55	9	27543	RANBP2,PROX1,HDAC2,PLEC,PML,PPM1E,ROCK2,IDH1,QARS1
GO:BP	negative regulation of single stranded viral RNA replication via double stranded DNA intermediate	GO:0045869	0.010304	1.987	11	5	1	27543	TRIM28
GO:BP	epithelial cell fate commitment	GO:0072148	0.0104241	1.98196	14	4	1	27543	PROX1
GO:BP	ectodermal placode development	GO:0071696	0.0104241	1.98196	14	4	1	27543	PROX1
GO:BP	endocardium development	GO:0003157	0.0104241	1.98196	14	4	1	27543	PROX1
GO:BP	positive regulation of cation channel activity	GO:2001259	0.0104907	1.9792	81	23	2	27543	CACNB3,EHD3
GO:BP	positive regulation of protein modification process	GO:0031401	0.0104907	1.9792	1043	48	7	27543	PROX1,UBA2,SEPTIN4,HDAC2,PML,SAE1,ROCK2
GO:BP	tRNA exon ligation	GO:0000968	0.0104907	1.9792	1	57	1	27543	RTCB
GO:BP	RNA exon ligation	GO:0000378	0.0104907	1.9792	1	57	1	27543	RTCB
GO:BP	positive regulation of high voltage-gated calcium channel activity	GO:1901843	0.0104907	1.9792	3	19	1	27543	CACNB3
GO:BP	detection of mechanical stimulus involved in sensory perception of touch	GO:0050976	0.0104907	1.9792	3	19	1	27543	CACNB3
GO:BP	morphogenesis of a branching epithelium	GO:0061138	0.0104907	1.9792	206	34	3	27543	PROX1,PML,CLIC4
GO:BP	tRNA exon ligation utilizing 2',3' cyclic phosphate of 5'-exon as source of linkage phosphate	GO:0000971	0.0104907	1.9792	1	57	1	27543	RTCB
GO:BP	positive regulation of nucleic acid-templated transcription	GO:1903508	0.0105097	1.97841	1688	5	3	27543	SUMO2,PROX1,TRIM28
GO:BP	positive regulation of transcription, DNA-templated	GO:0045893	0.0105097	1.97841	1688	5	3	27543	SUMO2,PROX1,TRIM28
GO:BP	positive regulation of RNA biosynthetic process	GO:1902680	0.0105964	1.97484	1694	5	3	27543	SUMO2,PROX1,TRIM28
GO:BP	microtubule-based process	GO:0007017	0.0105991	1.97473	923	69	8	27543	SEPTIN4,PDCD6IP,CAMSAP3,MARK1,KPNB1,ROCK2,ATAT1,PRUNE1
GO:BP	vasculature development	GO:0001944	0.0106223	1.97378	771	48	6	27543	PROX1,NEDD4,PML,GTF2I,CLIC4,ROCK2
GO:BP	regulation of peptidyl-lysine acetylation	GO:2000756	0.0107544	1.96841	73	26	2	27543	HDAC2,PML
GO:BP	basophil activation involved in immune response	GO:0002276	0.0107544	1.96841	3	20	1	27543	KARS1
GO:BP	diadenosine polyphosphate biosynthetic process	GO:0015960	0.0107544	1.96841	3	20	1	27543	KARS1
GO:BP	diadenosine tetraphosphate metabolic process	GO:0015965	0.0107544	1.96841	3	20	1	27543	KARS1
GO:BP	diadenosine tetraphosphate biosynthetic process	GO:0015966	0.0107544	1.96841	3	20	1	27543	KARS1
GO:BP	regulation of translational initiation	GO:0006446	0.0109195	1.9618	60	32	2	27543	PML,EIF4G2
GO:BP	regulation of potassium ion transport	GO:0043266	0.0109195	1.9618	106	67	3	27543	NEDD4,SUMO1,SNX27
GO:BP	regulation of plasma membrane bounded cell projection organization	GO:0120035	0.010931	1.96134	716	52	6	27543	EHD1,NEDD4,HDAC2,EIF4G2,MARK1,SIPA1L1
GO:BP	actin cytoskeleton organization	GO:0030036	0.0110101	1.95821	718	52	6	27543	PROX1,PDCD6IP,PLEC,PPM1E,ROCK2,SIPA1L1
GO:BP	cellular amide metabolic process	GO:0043603	0.0110101	1.95821	1170	68	9	27543	KARS1,PML,VAPA,EIF4G2,ROCK2,IDH1,QARS1,ACADSB,PCBP1
GO:BP	cell projection organization	GO:0030030	0.0110101	1.95821	1627	32	7	27543	EHD1,NEDD4,HDAC2,EHD3,CAMSAP3,VAPA,EIF4G2
GO:BP	positive regulation of DNA repair by transcription from RNA polymerase II promoter	GO:0100026	0.0110101	1.95821	2	31	1	27543	GTF2I
GO:BP	positive regulation of calcium ion transport	GO:0051928	0.0110844	1.95529	141	51	3	27543	CACNB3,EHD3,SUMO1
GO:BP	positive regulation of cholesterol storage	GO:0010886	0.0110844	1.95529	7	9	1	27543	EHD1
GO:BP	hindbrain development	GO:0030902	0.0111162	1.95404	182	11	2	27543	PROX1,ARCN1
GO:BP	positive regulation by virus of viral protein levels in host cell	GO:0046726	0.0111705	1.95193	4	16	1	27543	DDB1
GO:BP	regulation of bile acid biosynthetic process	GO:0070857	0.0111705	1.95193	16	4	1	27543	PROX1
GO:BP	cerebellar granular layer development	GO:0021681	0.0111705	1.95193	16	4	1	27543	PROX1
GO:BP	developmental growth	GO:0048589	0.0111763	1.9517	765	34	5	27543	PROX1,TRIM28,PLEC,EIF4G2,CLIC4
GO:BP	regulation of single stranded viral RNA replication via double stranded DNA intermediate	GO:0045091	0.011254	1.94869	13	5	1	27543	TRIM28
GO:BP	positive regulation of heterochromatin organization	GO:0120263	0.011254	1.94869	13	5	1	27543	TRIM28
GO:BP	positive regulation of heterochromatin assembly	GO:0031453	0.011254	1.94869	13	5	1	27543	TRIM28
GO:BP	chromosome organization	GO:0051276	0.0113454	1.94518	1021	26	5	27543	TRIM28,TDG,CENPV,HDAC2,PML
GO:BP	regulation of cytoskeleton organization	GO:0051493	0.0116002	1.93554	545	69	6	27543	PROX1,CAMSAP3,PPM1E,ROCK2,ATAT1,PRUNE1
GO:BP	protein localization to lysosome	GO:0061462	0.0116204	1.93478	42	48	2	27543	NEDD4,ROCK2
GO:BP	regulation of cell projection organization	GO:0031344	0.01177	1.92922	732	52	6	27543	EHD1,NEDD4,HDAC2,EIF4G2,MARK1,SIPA1L1
GO:BP	circadian regulation of gene expression	GO:0032922	0.0118934	1.92469	62	33	2	27543	PML,BHLHE41
GO:BP	regulation of protein export from nucleus	GO:0046825	0.0119326	1.92326	35	2	1	27543	RANGAP1
GO:BP	single stranded viral RNA replication via double stranded DNA intermediate	GO:0039692	0.0119326	1.92326	14	5	1	27543	TRIM28
GO:BP	positive regulation of chromatin organization	GO:1905269	0.0119326	1.92326	14	5	1	27543	TRIM28
GO:BP	regulation of cell cycle	GO:0051726	0.011949	1.92267	1037	26	5	27543	PROX1,CENPV,DDB1,PDCD6IP,PML
GO:BP	regulation of male mating behavior	GO:1902435	0.0121754	1.91452	4	18	1	27543	HDAC2
GO:BP	zonula adherens maintenance	GO:0045218	0.0121754	1.91452	3	24	1	27543	CAMSAP3
GO:BP	morphogenesis of a branching structure	GO:0001763	0.0121754	1.91452	223	34	3	27543	PROX1,PML,CLIC4
GO:BP	positive regulation of signal transduction	GO:0009967	0.0121932	1.91388	1537	26	6	27543	PROX1,UBE2I,SEPTIN4,NEDD4,CACNB3,PML
GO:BP	regulation of cellular carbohydrate metabolic process	GO:0010675	0.0122987	1.91014	165	46	3	27543	RANBP2,DDB1,PGP
GO:BP	cardiac muscle cell development	GO:0055013	0.0122987	1.91014	96	22	2	27543	PROX1,PLEC
GO:BP	positive regulation of RNA metabolic process	GO:0051254	0.0123504	1.90832	1836	5	3	27543	SUMO2,PROX1,TRIM28
GO:BP	regulation of cellular ketone metabolic process	GO:0010565	0.0125012	1.90305	144	53	3	27543	PROX1,ERLIN2,GK
GO:BP	regulation of bile acid metabolic process	GO:1904251	0.012653	1.89781	19	4	1	27543	PROX1
GO:BP	lymphangiogenesis	GO:0001946	0.012653	1.89781	19	4	1	27543	PROX1
GO:BP	hepatocyte differentiation	GO:0070365	0.012653	1.89781	19	4	1	27543	PROX1
GO:BP	hindbrain maturation	GO:0021578	0.0127936	1.89301	7	11	1	27543	ARCN1
GO:BP	negative regulation of protein localization	GO:1903828	0.0128151	1.89228	220	73	4	27543	RANGAP1,ROCK2,SUMO1,PTPMT1
GO:BP	regulation of supramolecular fiber organization	GO:1902903	0.0128201	1.89211	385	69	5	27543	PROX1,CAMSAP3,PPM1E,ROCK2,PRUNE1
GO:BP	sperm mitochondrion organization	GO:0030382	0.0128637	1.89063	6	13	1	27543	SEPTIN4
GO:BP	negative regulation of translational initiation in response to stress	GO:0032057	0.0128637	1.89063	3	26	1	27543	PML
GO:BP	cell-substrate junction assembly	GO:0007044	0.0128969	1.88951	91	24	2	27543	PLEC,CAMSAP3
GO:BP	atrial cardiac muscle tissue development	GO:0003228	0.0129462	1.88786	20	4	1	27543	PROX1
GO:BP	ventricular cardiac muscle cell differentiation	GO:0055012	0.0129462	1.88786	20	4	1	27543	PROX1
GO:BP	regulation of DNA methylation-dependent heterochromatin assembly	GO:0090308	0.0129462	1.88786	16	5	1	27543	TRIM28
GO:BP	genomic imprinting	GO:0071514	0.0129462	1.88786	16	5	1	27543	TRIM28
GO:BP	convergent extension	GO:0060026	0.0129462	1.88786	16	5	1	27543	TRIM28
GO:BP	negative regulation of chromatin binding	GO:0035562	0.0129462	1.88786	10	8	1	27543	TDG
GO:BP	venous blood vessel development	GO:0060841	0.0129462	1.88786	20	4	1	27543	PROX1
GO:BP	basophil activation	GO:0045575	0.0129462	1.88786	4	20	1	27543	KARS1
GO:BP	cardiac myofibril assembly	GO:0055003	0.0129462	1.88786	20	4	1	27543	PROX1
GO:BP	regulation of protein acetylation	GO:1901983	0.0129829	1.88663	85	26	2	27543	HDAC2,PML
GO:BP	developmental maturation	GO:0021700	0.0129929	1.88629	327	50	4	27543	ARCN1,SEPTIN4,C1QA,AP1G1
GO:BP	positive regulation of endocytic recycling	GO:2001137	0.0130335	1.88494	9	9	1	27543	EHD1
GO:BP	anatomical structure formation involved in morphogenesis	GO:0048646	0.0130892	1.88309	1182	34	6	27543	PROX1,EHD1,PLEC,PML,GTF2I,CLIC4
GO:BP	positive regulation of catabolic process	GO:0009896	0.0131275	1.88182	511	16	3	27543	SUMO2,NEDD4,DDB1
GO:BP	organophosphate ester transport	GO:0015748	0.013165	1.88058	141	56	3	27543	VAPA,ATP8A1,PITPNM1
GO:BP	cardiac cell development	GO:0055006	0.013165	1.88058	102	22	2	27543	PROX1,PLEC
GO:BP	positive regulation of extracellular exosome assembly	GO:1903553	0.0133687	1.87391	4	21	1	27543	PDCD6IP
GO:BP	regulation of lipid metabolic process	GO:0019216	0.0133687	1.87391	381	71	5	27543	PROX1,ERLIN2,IDH1,GK,OPA3
GO:BP	positive regulation of hydrolase activity	GO:0051345	0.0134974	1.86975	547	72	6	27543	RANGAP1,PML,ROCK2,SIPA1L1,ADRM1,CTSD
GO:BP	phospholipid metabolic process	GO:0006644	0.0135544	1.86792	372	73	5	27543	VAPA,PGP,IDH1,CDS2,PTPMT1
GO:BP	vertebrate eye-specific patterning	GO:0150064	0.0136167	1.86593	2	43	1	27543	C1QA
GO:BP	tRNA aminoacylation for protein translation	GO:0006418	0.0138132	1.8597	42	55	2	27543	KARS1,QARS1
GO:BP	embryonic organ development	GO:0048568	0.0138132	1.8597	502	5	2	27543	PROX1,TRIM28
GO:BP	regulation of centrosome duplication	GO:0010824	0.0138132	1.8597	48	48	2	27543	PDCD6IP,ROCK2
GO:BP	cellular response to abiotic stimulus	GO:0071214	0.0138132	1.8597	376	22	3	27543	NEDD4,DDB1,PLEC
GO:BP	cellular response to hydrostatic pressure	GO:0071464	0.0138132	1.8597	4	22	1	27543	PLEC
GO:BP	cellular response to environmental stimulus	GO:0104004	0.0138132	1.8597	376	22	3	27543	NEDD4,DDB1,PLEC
GO:BP	response to light stimulus	GO:0009416	0.0138132	1.8597	316	26	3	27543	NEDD4,DDB1,PML
GO:BP	cell-substrate junction organization	GO:0150115	0.0138398	1.85887	97	24	2	27543	PLEC,CAMSAP3
GO:BP	regulation of steroid biosynthetic process	GO:0050810	0.0138398	1.85887	83	28	2	27543	PROX1,ERLIN2
GO:BP	chromatin remodeling at centromere	GO:0031055	0.013963	1.85502	9	10	1	27543	CENPV
GO:BP	regulation of protein catabolic process at postsynapse, modulating synaptic transmission	GO:0099576	0.013963	1.85502	6	15	1	27543	NEDD4
GO:BP	negative regulation of stem cell proliferation	GO:2000647	0.0140924	1.85101	7	13	1	27543	SEPTIN4
GO:BP	lymph vessel morphogenesis	GO:0036303	0.0142235	1.84699	23	4	1	27543	PROX1
GO:BP	keratinocyte differentiation	GO:0030216	0.0143325	1.84368	172	48	3	27543	PLEC,CLIC4,ROCK2
GO:BP	negative regulation of intracellular protein transport	GO:0090317	0.0144864	1.83904	47	2	1	27543	RANGAP1
GO:BP	cellular amino acid metabolic process	GO:0006520	0.014551	1.83711	266	64	4	27543	KARS1,QARS1,ACADSB,PYCR2
GO:BP	sensory perception of touch	GO:0050975	0.0145562	1.83695	5	19	1	27543	CACNB3
GO:BP	regulation of membrane hyperpolarization	GO:1902630	0.0145562	1.83695	5	19	1	27543	CACNB3
GO:BP	establishment or maintenance of microtubule cytoskeleton polarity	GO:0030951	0.0146217	1.835	4	24	1	27543	CAMSAP3
GO:BP	mitochondrion morphogenesis	GO:0070584	0.0146217	1.835	34	71	2	27543	PLEC,OPA3
GO:BP	lens morphogenesis in camera-type eye	GO:0002089	0.0146217	1.835	24	4	1	27543	PROX1
GO:BP	neuronal stem cell population maintenance	GO:0097150	0.0146217	1.835	24	4	1	27543	PROX1
GO:BP	phospholipid biosynthetic process	GO:0008654	0.0146372	1.83454	234	73	4	27543	VAPA,IDH1,CDS2,PTPMT1
GO:BP	negative regulation of binding	GO:0051100	0.0146372	1.83454	164	51	3	27543	TDG,HDAC2,SUMO1
GO:BP	calcium ion transmembrane transport	GO:0070588	0.0147608	1.83089	338	51	4	27543	CACNB3,EHD3,PML,SUMO1
GO:BP	regulation of ubiquitin-dependent protein catabolic process	GO:2000058	0.0148114	1.8294	165	51	3	27543	SUMO2,PML,SUMO1
GO:BP	glyoxylate cycle	GO:0006097	0.0148114	1.8294	2	49	1	27543	IDH1
GO:BP	response to oxidative stress	GO:0006979	0.0148637	1.82787	440	64	5	27543	HDAC2,PML,PPP2CB,IDH1,PYCR2
GO:BP	central nervous system maturation	GO:0021626	0.0148783	1.82745	9	11	1	27543	ARCN1
GO:BP	constitutive heterochromatin assembly	GO:0140719	0.0150023	1.82384	10	10	1	27543	CENPV
GO:BP	Golgi organization	GO:0007030	0.0151007	1.821	139	61	3	27543	EHD3,CAMSAP3,RAB30
GO:BP	tRNA aminoacylation	GO:0043039	0.0151022	1.82096	45	55	2	27543	KARS1,QARS1
GO:BP	negative regulation of potassium ion transport	GO:0043267	0.0151022	1.82096	37	67	2	27543	SUMO1,SNX27
GO:BP	positive regulation of nucleobase-containing compound metabolic process	GO:0045935	0.0151022	1.82096	2049	5	3	27543	SUMO2,PROX1,TRIM28
GO:BP	regulation of protein transport	GO:0051223	0.0152458	1.81685	542	5	2	27543	RANGAP1,TRIM28
GO:BP	apoptotic process involved in mammary gland involution	GO:0060057	0.0153914	1.81272	4	26	1	27543	PML
GO:BP	positive regulation of apoptotic process involved in mammary gland involution	GO:0060058	0.0153914	1.81272	4	26	1	27543	PML
GO:BP	negative regulation of translation in response to stress	GO:0032055	0.0153914	1.81272	4	26	1	27543	PML
GO:BP	protein localization to membrane	GO:0072657	0.0154077	1.81226	614	67	6	27543	EHD1,CACNB3,EHD3,ROCK2,GET4,SNX27
GO:BP	response to stimulus	GO:0050896	0.0154366	1.81145	10393	55	31	27543	RANGAP1,PROX1,TRIM28,UBE2I,TDG,EHD1,SEPTIN4,NEDD4,DDB1,HDAC2,CACNB3,KARS1,PLEC,ZBTB4,PML,ERLIN2,PPM1E,GTF2I,CLIC4,PPP2CB,MARK1,C1QA,KPNB1,ROCK2,IDH1,AP1G1,SUMO1,SIPA1L1,GK,GET4,QARS1
GO:BP	ubiquitin-independent protein catabolic process via the multivesicular body sorting pathway	GO:0090611	0.015459	1.81082	5	21	1	27543	PDCD6IP
GO:BP	cellular response to growth factor stimulus	GO:0071363	0.0154995	1.80968	693	26	4	27543	EHD1,NEDD4,HDAC2,PML
GO:BP	amino acid activation	GO:0043038	0.0155022	1.80961	46	55	2	27543	KARS1,QARS1
GO:BP	cellular component assembly involved in morphogenesis	GO:0010927	0.0155333	1.80874	116	22	2	27543	PROX1,PLEC
GO:BP	cytoplasmic microtubule organization	GO:0031122	0.0156851	1.80451	58	44	2	27543	CAMSAP3,KPNB1
GO:BP	negative regulation of DNA binding	GO:0043392	0.0156851	1.80451	50	51	2	27543	HDAC2,SUMO1
GO:BP	bile acid biosynthetic process	GO:0006699	0.0156886	1.80442	27	4	1	27543	PROX1
GO:BP	GDP-mannose biosynthetic process	GO:0009298	0.0156886	1.80442	4	27	1	27543	MPI
GO:BP	embryonic camera-type eye morphogenesis	GO:0048596	0.0156886	1.80442	27	4	1	27543	PROX1
GO:BP	central nervous system development	GO:0007417	0.0156943	1.80426	1031	18	4	27543	PROX1,ARCN1,SEPTIN4,HDAC2
GO:BP	positive regulation of supramolecular fiber organization	GO:1902905	0.0157563	1.80254	182	48	3	27543	PROX1,PPM1E,ROCK2
GO:BP	negative regulation of protein modification process	GO:0031400	0.0157599	1.80245	526	55	5	27543	HDAC2,PLEC,PPM1E,ROCK2,QARS1
GO:BP	hemidesmosome assembly	GO:0031581	0.0158535	1.79988	5	22	1	27543	PLEC
GO:BP	glutaminyl-tRNA aminoacylation	GO:0006425	0.0158535	1.79988	2	55	1	27543	QARS1
GO:BP	regulation of dendritic spine development	GO:0060998	0.0158722	1.79936	81	32	2	27543	HDAC2,EIF4G2
GO:BP	regulation of centrosome cycle	GO:0046605	0.015908	1.79838	54	48	2	27543	PDCD6IP,ROCK2
GO:BP	epithelium development	GO:0060429	0.0160168	1.79542	1260	34	6	27543	PROX1,TRIM28,PLEC,CAMSAP3,PML,CLIC4
GO:BP	regulation of establishment of protein localization	GO:0070201	0.016068	1.79404	571	73	6	27543	RANGAP1,TRIM28,CACNB3,SUMO1,CTSD,PTPMT1
GO:BP	animal organ development	GO:0048513	0.0162575	1.78895	3856	62	17	27543	PROX1,TRIM28,ARCN1,SEPTIN4,NEDD4,HDAC2,PLEC,PML,EIF4G2,CLIC4,MARK1,ROCK2,IDH1,QARS1,RTCB,ATAT1,ADRM1
GO:BP	regulation of membrane repolarization during action potential	GO:0098903	0.0162575	1.78895	6	19	1	27543	CACNB3
GO:BP	histone deacetylation	GO:0016575	0.0163329	1.78694	102	26	2	27543	HDAC2,PML
GO:BP	positive regulation of chromosome organization	GO:2001252	0.0163329	1.78694	102	26	2	27543	TRIM28,PML
GO:BP	vesicle-mediated transport to the plasma membrane	GO:0098876	0.0164513	1.7838	133	67	3	27543	EHD1,EHD3,SNX27
GO:BP	lymph vessel development	GO:0001945	0.0164513	1.7838	29	4	1	27543	PROX1
GO:BP	cellular response to chemical stress	GO:0062197	0.0165754	1.78054	350	26	3	27543	HDAC2,PLEC,PML
GO:BP	regulation of kinase activity	GO:0043549	0.0165754	1.78054	748	4	2	27543	RANBP2,PROX1
GO:BP	embryo development	GO:0009790	0.0165754	1.78054	1236	8	3	27543	PROX1,TRIM28,TDG
GO:BP	lipid localization	GO:0010876	0.0165791	1.78044	490	60	5	27543	EHD1,VAPA,ATP8A1,PITPNM1,CDS2
GO:BP	alpha-tubulin acetylation	GO:0071929	0.0165925	1.78009	2	59	1	27543	ATAT1
GO:BP	regulation of response to stimulus	GO:0048583	0.0166017	1.77985	3926	20	8	27543	PROX1,TRIM28,UBE2I,SEPTIN4,NEDD4,HDAC2,CACNB3,KARS1
GO:BP	cell differentiation in hindbrain	GO:0021533	0.0167564	1.77582	30	4	1	27543	PROX1
GO:BP	DNA methylation-dependent heterochromatin assembly	GO:0006346	0.0167564	1.77582	24	5	1	27543	TRIM28
GO:BP	smooth muscle tissue development	GO:0048745	0.0167564	1.77582	30	4	1	27543	PROX1
GO:BP	DNA metabolic process	GO:0006259	0.0167651	1.77559	976	31	5	27543	TRIM28,TDG,DDB1,PML,GTF2I
GO:BP	regulation of carbohydrate metabolic process	GO:0006109	0.0167651	1.77559	197	46	3	27543	RANBP2,DDB1,PGP
GO:BP	response to growth factor	GO:0070848	0.0168732	1.7728	721	26	4	27543	EHD1,NEDD4,HDAC2,PML
GO:BP	hepatocyte proliferation	GO:0072574	0.017161	1.76546	31	4	1	27543	PROX1
GO:BP	positive regulation of intracellular protein transport	GO:0090316	0.017161	1.76546	146	19	2	27543	TRIM28,CACNB3
GO:BP	epithelial cell proliferation involved in liver morphogenesis	GO:0072575	0.017161	1.76546	31	4	1	27543	PROX1
GO:BP	positive regulation of cation transmembrane transport	GO:1904064	0.0172968	1.76203	180	51	3	27543	CACNB3,EHD3,SUMO1
GO:BP	regulation of extracellular exosome assembly	GO:1903551	0.0173667	1.76028	6	21	1	27543	PDCD6IP
GO:BP	positive regulation of stress fiber assembly	GO:0051496	0.0175409	1.75595	58	48	2	27543	PPM1E,ROCK2
GO:BP	negative regulation of intracellular transport	GO:0032387	0.0175629	1.7554	64	2	1	27543	RANGAP1
GO:BP	cerebellar cortex formation	GO:0021697	0.0175629	1.7554	32	4	1	27543	PROX1
GO:BP	mRNA transport	GO:0051028	0.0175629	1.7554	128	1	1	27543	RANBP2
GO:BP	complement-mediated synapse pruning	GO:0150062	0.0176453	1.75337	3	43	1	27543	C1QA
GO:BP	regulation of heterochromatin organization	GO:0120261	0.0176656	1.75287	26	5	1	27543	TRIM28
GO:BP	oncogene-induced cell senescence	GO:0090402	0.0176656	1.75287	5	26	1	27543	PML
GO:BP	regulation of heterochromatin assembly	GO:0031445	0.0176656	1.75287	26	5	1	27543	TRIM28
GO:BP	cellular response to radiation	GO:0071478	0.0176656	1.75287	178	16	2	27543	NEDD4,DDB1
GO:BP	ribosomal protein import into nucleus	GO:0006610	0.017776	1.75017	3	44	1	27543	KPNB1
GO:BP	Ran protein signal transduction	GO:0031291	0.017776	1.75017	3	44	1	27543	KPNB1
GO:BP	aorta morphogenesis	GO:0035909	0.017776	1.75017	33	4	1	27543	PROX1
GO:BP	mitotic chromosome movement towards spindle pole	GO:0007079	0.017776	1.75017	3	44	1	27543	KPNB1
GO:BP	liver morphogenesis	GO:0072576	0.017776	1.75017	33	4	1	27543	PROX1
GO:BP	tube morphogenesis	GO:0035239	0.017776	1.75017	909	48	6	27543	PROX1,NEDD4,PML,GTF2I,CLIC4,ROCK2
GO:BP	regulation of proteolysis	GO:0030162	0.0178423	1.74855	798	72	7	27543	SUMO2,HDAC2,PML,ROCK2,SUMO1,ADRM1,CTSD
GO:BP	protein export from nucleus	GO:0006611	0.0179674	1.74552	67	2	1	27543	RANGAP1
GO:BP	negative regulation of inward rectifier potassium channel activity	GO:1903609	0.0179674	1.74552	2	67	1	27543	SNX27
GO:BP	carbohydrate biosynthetic process	GO:0016051	0.0179947	1.74486	205	46	3	27543	RANBP2,DDB1,PGP
GO:BP	progesterone receptor signaling pathway	GO:0050847	0.0180307	1.74399	9	15	1	27543	NEDD4
GO:BP	protein phosphorylation	GO:0006468	0.0180527	1.74346	1641	55	9	27543	PROX1,TRIM28,HDAC2,PLEC,PML,PPM1E,MARK1,ROCK2,QARS1
GO:BP	positive regulation of cyclin-dependent protein serine/threonine kinase activity	GO:0045737	0.0180574	1.74334	34	4	1	27543	PROX1
GO:BP	cardiac atrium morphogenesis	GO:0003209	0.0180574	1.74334	34	4	1	27543	PROX1
GO:BP	brain development	GO:0007420	0.0180574	1.74334	763	13	3	27543	PROX1,ARCN1,SEPTIN4
GO:BP	cellular response to heat	GO:0034605	0.018389	1.73544	57	51	2	27543	HDAC2,SUMO1
GO:BP	endomembrane system organization	GO:0010256	0.018495	1.73295	502	61	5	27543	PLEC,EHD3,CAMSAP3,GET4,RAB30
GO:BP	membrane organization	GO:0061024	0.018495	1.73295	868	67	7	27543	PDCD6IP,PLEC,VAPA,ATP8A1,GET4,PITPNM1,SNX27
GO:BP	regulation of multicellular organismal process	GO:0051239	0.018495	1.73295	2854	51	12	27543	PROX1,TDG,HDAC2,CACNB3,EHD3,PML,GTF2I,EIF4G2,BHLHE41,MARK1,ROCK2,SUMO1
GO:BP	embryonic morphogenesis	GO:0048598	0.0187656	1.72664	641	5	2	27543	PROX1,TRIM28
GO:BP	cellular component morphogenesis	GO:0032989	0.018834	1.72506	821	71	7	27543	PROX1,NEDD4,PLEC,EIF4G2,SIPA1L1,SULT4A1,OPA3
GO:BP	regulation of protein localization to lysosome	GO:0150031	0.0188618	1.72442	3	48	1	27543	ROCK2
GO:BP	regulation by virus of viral protein levels in host cell	GO:0046719	0.0188618	1.72442	9	16	1	27543	DDB1
GO:BP	embryonic eye morphogenesis	GO:0048048	0.0188618	1.72442	36	4	1	27543	PROX1
GO:BP	embryonic placenta morphogenesis	GO:0060669	0.0189011	1.72351	29	5	1	27543	TRIM28
GO:BP	mesenchymal cell differentiation	GO:0048762	0.0189011	1.72351	231	42	3	27543	TRIM28,HDAC2,MARK1
GO:BP	regulation of chromatin assembly	GO:0010847	0.0189011	1.72351	29	5	1	27543	TRIM28
GO:BP	extracellular exosome assembly	GO:0071971	0.0191303	1.71828	7	21	1	27543	PDCD6IP
GO:BP	lens fiber cell differentiation	GO:0070306	0.019207	1.71654	37	4	1	27543	PROX1
GO:BP	regulation of cell cycle checkpoint	GO:1901976	0.019207	1.71654	37	4	1	27543	PROX1
GO:BP	cardiac muscle cell differentiation	GO:0055007	0.0195442	1.70898	139	22	2	27543	PROX1,PLEC
GO:BP	positive regulation of cytoskeleton organization	GO:0051495	0.0195442	1.70898	205	48	3	27543	PROX1,PPM1E,ROCK2
GO:BP	positive regulation of phosphorylation	GO:0042327	0.0195442	1.70898	853	4	2	27543	RANBP2,PROX1
GO:BP	pyrimidine ribonucleoside diphosphate biosynthetic process	GO:0009194	0.0195442	1.70898	4	38	1	27543	CMPK1
GO:BP	UDP biosynthetic process	GO:0006225	0.0195442	1.70898	4	38	1	27543	CMPK1
GO:BP	positive regulation of cyclin-dependent protein kinase activity	GO:1904031	0.0195442	1.70898	38	4	1	27543	PROX1
GO:BP	adult behavior	GO:0030534	0.0195442	1.70898	171	18	2	27543	ARCN1,HDAC2
GO:BP	cellular response to water stimulus	GO:0071462	0.0197139	1.70523	7	22	1	27543	PLEC
GO:BP	response to hydrostatic pressure	GO:0051599	0.0197139	1.70523	7	22	1	27543	PLEC
GO:BP	protein localization to vacuole	GO:0072665	0.019749	1.70446	64	48	2	27543	NEDD4,ROCK2
GO:BP	axis elongation	GO:0003401	0.0197567	1.70429	31	5	1	27543	TRIM28
GO:BP	facultative heterochromatin assembly	GO:0140718	0.0197567	1.70429	31	5	1	27543	TRIM28
GO:BP	inorganic cation transmembrane transport	GO:0098662	0.0198141	1.70303	774	26	4	27543	NEDD4,CACNB3,EHD3,PML
GO:BP	cell fate determination	GO:0001709	0.0198141	1.70303	39	4	1	27543	PROX1
GO:BP	epithelial cell differentiation	GO:0030855	0.0198141	1.70303	723	62	6	27543	PROX1,PLEC,CAMSAP3,CLIC4,ROCK2,ADRM1
GO:BP	regulation of lipid biosynthetic process	GO:0046890	0.0198141	1.70303	203	49	3	27543	PROX1,ERLIN2,IDH1
GO:BP	negative regulation of lipid metabolic process	GO:0045833	0.0198447	1.70235	111	28	2	27543	PROX1,ERLIN2
GO:BP	interleukin-1 production	GO:0032612	0.0198977	1.7012	120	26	2	27543	HDAC2,PML
GO:BP	regulation of interleukin-1 production	GO:0032652	0.0198977	1.7012	120	26	2	27543	HDAC2,PML
GO:BP	heart development	GO:0007507	0.0199453	1.70016	626	32	4	27543	PROX1,NEDD4,PLEC,EIF4G2
GO:BP	regulation of striated muscle cell differentiation	GO:0051153	0.020045	1.69799	95	33	2	27543	PROX1,BHLHE41
GO:BP	diadenosine polyphosphate metabolic process	GO:0015959	0.020045	1.69799	8	20	1	27543	KARS1
GO:BP	regulation of cell cycle phase transition	GO:1901987	0.020045	1.69799	391	26	3	27543	PROX1,DDB1,PML
GO:BP	embryonic camera-type eye development	GO:0031076	0.020045	1.69799	40	4	1	27543	PROX1
GO:BP	RNA transport	GO:0050658	0.020123	1.69631	161	1	1	27543	RANBP2
GO:BP	cellular component assembly	GO:0022607	0.020123	1.69631	3997	29	10	27543	PROX1,TRIM28,EHD1,CENPV,PDCD6IP,PLEC,EHD3,CAMSAP3,PML,PPM1E
GO:BP	nucleic acid transport	GO:0050657	0.020123	1.69631	161	1	1	27543	RANBP2
GO:BP	maintenance of unfolded protein	GO:0036506	0.02013	1.69616	3	54	1	27543	GET4
GO:BP	head development	GO:0060322	0.02013	1.69616	813	13	3	27543	PROX1,ARCN1,SEPTIN4
GO:BP	maintenance of unfolded protein involved in ERAD pathway	GO:1904378	0.02013	1.69616	3	54	1	27543	GET4
GO:BP	cardiac atrium development	GO:0003230	0.0203364	1.69172	41	4	1	27543	PROX1
GO:BP	establishment of RNA localization	GO:0051236	0.0203517	1.6914	164	1	1	27543	RANBP2
GO:BP	Golgi localization	GO:0051645	0.0203948	1.69048	15	11	1	27543	ARCN1
GO:BP	protein deacetylation	GO:0006476	0.0204277	1.68978	123	26	2	27543	HDAC2,PML
GO:BP	negative regulation of cholesterol biosynthetic process	GO:0045541	0.0205252	1.68771	6	28	1	27543	ERLIN2
GO:BP	positive regulation of ion transmembrane transport	GO:0034767	0.0205252	1.68771	200	51	3	27543	CACNB3,EHD3,SUMO1
GO:BP	adherens junction maintenance	GO:0034334	0.0205252	1.68771	7	24	1	27543	CAMSAP3
GO:BP	localization within membrane	GO:0051668	0.0205252	1.68771	678	67	6	27543	EHD1,CACNB3,EHD3,ROCK2,GET4,SNX27
GO:BP	negative regulation of cholesterol metabolic process	GO:0090206	0.0205252	1.68771	6	28	1	27543	ERLIN2
GO:BP	biological process involved in interaction with symbiont	GO:0051702	0.0205252	1.68771	107	30	2	27543	DDB1,VAPA
GO:BP	negative regulation of sterol biosynthetic process	GO:0106119	0.0205252	1.68771	6	28	1	27543	ERLIN2
GO:BP	regulation of steroid metabolic process	GO:0019218	0.0205252	1.68771	115	28	2	27543	PROX1,ERLIN2
GO:BP	protein folding	GO:0006457	0.020526	1.6877	168	1	1	27543	RANBP2
GO:BP	negative regulation of protein transport	GO:0051224	0.0207228	1.68355	140	73	3	27543	RANGAP1,SUMO1,PTPMT1
GO:BP	regulation of endocytic recycling	GO:2001135	0.0207506	1.68297	19	9	1	27543	EHD1
GO:BP	positive regulation of myoblast fusion	GO:1901741	0.0207506	1.68297	19	9	1	27543	EHD1
GO:BP	cerebellar cortex morphogenesis	GO:0021696	0.0208496	1.6809	43	4	1	27543	PROX1
GO:BP	regulation of protein phosphorylation	GO:0001932	0.0208727	1.68042	1140	29	5	27543	PROX1,HDAC2,PLEC,PML,PPM1E
GO:BP	immune response	GO:0006955	0.0208904	1.68005	1834	26	6	27543	TRIM28,NEDD4,CACNB3,KARS1,PLEC,PML
GO:BP	synapse organization	GO:0050808	0.0208904	1.68005	480	67	5	27543	NEDD4,CACNB3,C1QA,SIPA1L1,SNX27
GO:BP	positive regulation of actin filament bundle assembly	GO:0032233	0.0209519	1.67878	68	48	2	27543	PPM1E,ROCK2
GO:BP	positive regulation of protein localization	GO:1903829	0.0210124	1.67752	481	67	5	27543	TRIM28,CACNB3,PML,ROCK2,SNX27
GO:BP	positive regulation of heart growth	GO:0060421	0.0211224	1.67526	44	4	1	27543	PROX1
GO:BP	glucose metabolic process	GO:0006006	0.0211224	1.67526	226	46	3	27543	RANBP2,DDB1,PGP
GO:BP	bile acid metabolic process	GO:0008206	0.0211224	1.67526	44	4	1	27543	PROX1
GO:BP	negative regulation of vascular endothelial growth factor receptor signaling pathway	GO:0030948	0.0215036	1.66749	12	15	1	27543	NEDD4
GO:BP	response to axon injury	GO:0048678	0.0215036	1.66749	90	2	1	27543	RANGAP1
GO:BP	forebrain neuron differentiation	GO:0021879	0.0215036	1.66749	45	4	1	27543	PROX1
GO:BP	positive regulation of apoptotic process involved in morphogenesis	GO:1902339	0.0215997	1.66555	7	26	1	27543	PML
GO:BP	positive regulation of apoptotic process involved in development	GO:1904747	0.0215997	1.66555	7	26	1	27543	PML
GO:BP	common-partner SMAD protein phosphorylation	GO:0007182	0.0215997	1.66555	7	26	1	27543	PML
GO:BP	regulation of membrane potential	GO:0042391	0.0215997	1.66555	465	23	3	27543	NEDD4,CACNB3,EHD3
GO:BP	ventricular septum morphogenesis	GO:0060412	0.0216655	1.66423	46	4	1	27543	PROX1
GO:BP	positive regulation of phosphorus metabolic process	GO:0010562	0.0216655	1.66423	939	4	2	27543	RANBP2,PROX1
GO:BP	positive regulation of phosphate metabolic process	GO:0045937	0.0216655	1.66423	939	4	2	27543	RANBP2,PROX1
GO:BP	early endosome to Golgi transport	GO:0034498	0.0216655	1.66423	8	23	1	27543	EHD3
GO:BP	regulation of cardiac muscle cell membrane potential	GO:0086036	0.0216655	1.66423	8	23	1	27543	EHD3
GO:BP	negative regulation of establishment of protein localization	GO:1904950	0.0216655	1.66423	144	73	3	27543	RANGAP1,SUMO1,PTPMT1
GO:BP	RNA localization	GO:0006403	0.0218067	1.66141	185	1	1	27543	RANBP2
GO:BP	positive regulation of growth hormone receptor signaling pathway	GO:0060399	0.021817	1.66121	3	62	1	27543	ADRM1
GO:BP	multicellular organismal signaling	GO:0035637	0.021817	1.66121	148	23	2	27543	PLEC,EHD3
GO:BP	protein targeting to ER	GO:0045047	0.0220698	1.6562	63	54	2	27543	SRPRB,GET4
GO:BP	positive regulation of cell cycle	GO:0045787	0.0220852	1.6559	352	10	2	27543	PROX1,CENPV
GO:BP	regulation of cholesterol storage	GO:0010885	0.0220852	1.6559	21	9	1	27543	EHD1
GO:BP	UV-damage excision repair	GO:0070914	0.0223319	1.65107	12	16	1	27543	DDB1
GO:BP	negative regulation of bicellular tight junction assembly	GO:1903347	0.0223319	1.65107	4	48	1	27543	ROCK2
GO:BP	establishment or maintenance of cytoskeleton polarity	GO:0030952	0.0223319	1.65107	8	24	1	27543	CAMSAP3
GO:BP	protein deacylation	GO:0035601	0.0223503	1.65072	133	26	2	27543	HDAC2,PML
GO:BP	glial cell differentiation	GO:0010001	0.0223503	1.65072	250	43	3	27543	HDAC2,PLEC,C1QA
GO:BP	regulation of chromatin organization	GO:1902275	0.0224954	1.64791	39	5	1	27543	TRIM28
GO:BP	negative regulation of sodium ion transmembrane transporter activity	GO:2000650	0.0224954	1.64791	13	15	1	27543	NEDD4
GO:BP	anatomical structure maturation	GO:0071695	0.0224954	1.64791	272	13	2	27543	ARCN1,SEPTIN4
GO:BP	response to inorganic substance	GO:0010035	0.0224954	1.64791	653	51	5	27543	HDAC2,PLEC,CLIC4,PPP2CB,SUMO1
GO:BP	regulation of microtubule cytoskeleton organization	GO:0070507	0.0225193	1.64744	156	69	3	27543	CAMSAP3,ATAT1,PRUNE1
GO:BP	activation of GTPase activity	GO:0090630	0.0225193	1.64744	98	2	1	27543	RANGAP1
GO:BP	peptide metabolic process	GO:0006518	0.0225193	1.64744	910	68	7	27543	KARS1,PML,EIF4G2,ROCK2,IDH1,QARS1,PCBP1
GO:BP	regulation of actin filament-based process	GO:0032970	0.0225193	1.64744	412	51	4	27543	PROX1,PPM1E,ROCK2,SUMO1
GO:BP	histone H3 deacetylation	GO:0070932	0.0226541	1.64485	11	18	1	27543	HDAC2
GO:BP	peripheral nervous system myelin maintenance	GO:0032287	0.0226541	1.64485	9	22	1	27543	PLEC
GO:BP	regulation of DNA-binding transcription factor activity	GO:0051090	0.0227493	1.64303	414	51	4	27543	PROX1,HDAC2,PPP2CB,SUMO1
GO:BP	endothelial cell development	GO:0001885	0.0227727	1.64259	73	48	2	27543	CLIC4,ROCK2
GO:BP	regulation of chromatin binding	GO:0035561	0.0227927	1.6422	25	8	1	27543	TDG
GO:BP	regulation of action potential	GO:0098900	0.0229086	1.64	69	51	2	27543	CACNB3,SUMO1
GO:BP	positive regulation of cell communication	GO:0010647	0.0230244	1.63781	1895	26	6	27543	PROX1,UBE2I,SEPTIN4,NEDD4,CACNB3,PML
GO:BP	organic hydroxy compound biosynthetic process	GO:1901617	0.0230703	1.63695	238	46	3	27543	PROX1,ERLIN2,PGP
GO:BP	macromolecule deacylation	GO:0098732	0.0230742	1.63687	137	26	2	27543	HDAC2,PML
GO:BP	protein localization to nuclear pore	GO:0090204	0.0230742	1.63687	4	51	1	27543	SUMO1
GO:BP	cerebellum morphogenesis	GO:0021587	0.0230742	1.63687	51	4	1	27543	PROX1
GO:BP	centrosome duplication	GO:0051298	0.0231358	1.63571	74	48	2	27543	PDCD6IP,ROCK2
GO:BP	positive regulation of signaling	GO:0023056	0.0231932	1.63464	1901	26	6	27543	PROX1,UBE2I,SEPTIN4,NEDD4,CACNB3,PML
GO:BP	low-density lipoprotein particle clearance	GO:0034383	0.0232745	1.63312	23	9	1	27543	EHD1
GO:BP	negative regulation of protein kinase activity	GO:0006469	0.0232745	1.63312	200	55	3	27543	PLEC,PPM1E,QARS1
GO:BP	cholesterol storage	GO:0010878	0.0232745	1.63312	23	9	1	27543	EHD1
GO:BP	mismatch repair	GO:0006298	0.0233335	1.63202	26	8	1	27543	TDG
GO:BP	negative regulation by host of viral genome replication	GO:0044828	0.0234672	1.62954	7	30	1	27543	VAPA
GO:BP	positive regulation by host of viral genome replication	GO:0044829	0.0234672	1.62954	7	30	1	27543	VAPA
GO:BP	maintenance of epithelial cell apical/basal polarity	GO:0045199	0.0234672	1.62954	10	21	1	27543	PDCD6IP
GO:BP	regulation of cell junction assembly	GO:1901888	0.0235226	1.62852	213	52	3	27543	CAMSAP3,ROCK2,SIPA1L1
GO:BP	inorganic ion transmembrane transport	GO:0098660	0.0235545	1.62793	844	26	4	27543	NEDD4,CACNB3,EHD3,PML
GO:BP	establishment of protein localization to endoplasmic reticulum	GO:0072599	0.0235573	1.62787	67	54	2	27543	SRPRB,GET4
GO:BP	glycerol-3-phosphate biosynthetic process	GO:0046167	0.0235573	1.62787	4	53	1	27543	GK
GO:BP	endoplasmic reticulum to Golgi vesicle-mediated transport	GO:0006888	0.0235573	1.62787	121	30	2	27543	ARCN1,VAPA
GO:BP	ventricular cardiac muscle tissue morphogenesis	GO:0055010	0.0235573	1.62787	53	4	1	27543	PROX1
GO:BP	muscle system process	GO:0003012	0.0235576	1.62787	422	51	4	27543	HDAC2,EHD3,ROCK2,SUMO1
GO:BP	actin filament organization	GO:0007015	0.0237179	1.62492	450	48	4	27543	PROX1,PLEC,PPM1E,ROCK2
GO:BP	regulation of myoblast fusion	GO:1901739	0.0237464	1.6244	24	9	1	27543	EHD1
GO:BP	behavioral response to ethanol	GO:0048149	0.0237464	1.6244	12	18	1	27543	HDAC2
GO:BP	forebrain generation of neurons	GO:0021872	0.0237464	1.6244	54	4	1	27543	PROX1
GO:BP	positive regulation of lipid storage	GO:0010884	0.0237464	1.6244	24	9	1	27543	EHD1
GO:BP	hindbrain morphogenesis	GO:0021575	0.0237464	1.6244	54	4	1	27543	PROX1
GO:BP	regulation of proteolysis involved in cellular protein catabolic process	GO:1903050	0.0242491	1.6153	221	51	3	27543	SUMO2,PML,SUMO1
GO:BP	nucleobase-containing compound transport	GO:0015931	0.0243048	1.61431	221	1	1	27543	RANBP2
GO:BP	calcium ion transport	GO:0006816	0.0243944	1.61271	441	26	3	27543	CACNB3,EHD3,PML
GO:BP	regulation of cardiac muscle contraction	GO:0055117	0.0244892	1.61103	73	51	2	27543	EHD3,SUMO1
GO:BP	positive regulation of organ growth	GO:0046622	0.0244892	1.61103	56	4	1	27543	PROX1
GO:BP	gland morphogenesis	GO:0022612	0.0244892	1.61103	144	26	2	27543	PROX1,PML
GO:BP	negative regulation of sodium ion transmembrane transport	GO:1902306	0.0245019	1.6108	15	15	1	27543	NEDD4
GO:BP	'de novo' pyrimidine nucleobase biosynthetic process	GO:0006207	0.0247479	1.60646	6	38	1	27543	CMPK1
GO:BP	positive regulation of striated muscle cell differentiation	GO:0051155	0.0247479	1.60646	57	4	1	27543	PROX1
GO:BP	pyrimidine nucleoside diphosphate biosynthetic process	GO:0009139	0.0247479	1.60646	6	38	1	27543	CMPK1
GO:BP	signaling	GO:0023052	0.024835	1.60494	7473	28	14	27543	RANGAP1,PROX1,TRIM28,UBE2I,SEPTIN4,NEDD4,DDB1,HDAC2,CACNB3,KARS1,PLEC,EHD3,PML,ERLIN2
GO:BP	glycerol biosynthetic process	GO:0006114	0.0248973	1.60385	5	46	1	27543	PGP
GO:BP	maintenance of apical/basal cell polarity	GO:0035090	0.0249653	1.60266	11	21	1	27543	PDCD6IP
GO:BP	cardiocyte differentiation	GO:0035051	0.0251399	1.59964	174	22	2	27543	PROX1,PLEC
GO:BP	generation of precursor metabolites and energy	GO:0006091	0.0251399	1.59964	460	75	5	27543	PLEC,MPI,IDH1,ACADSB,ATP5ME
GO:BP	dendrite morphogenesis	GO:0048813	0.0252206	1.59825	174	66	3	27543	NEDD4,SIPA1L1,SULT4A1
GO:BP	tRNA metabolic process	GO:0006399	0.0252475	1.59778	202	57	3	27543	KARS1,QARS1,RTCB
GO:BP	positive regulation of phospholipid translocation	GO:0061092	0.0252475	1.59778	5	47	1	27543	ATP8A1
GO:BP	multicellular organismal process	GO:0032501	0.0252733	1.59734	8766	34	18	27543	PROX1,TRIM28,TDG,EHD1,ARCN1,SEPTIN4,NEDD4,HDAC2,CACNB3,PLEC,EHD3,CAMSAP3,PML,VAPA,GTF2I,EIF4G2,BHLHE41,CLIC4
GO:BP	positive regulation of apoptotic signaling pathway	GO:2001235	0.0253671	1.59573	148	26	2	27543	SEPTIN4,PML
GO:BP	glucocorticoid receptor signaling pathway	GO:0042921	0.0256524	1.59087	16	15	1	27543	NEDD4
GO:BP	positive regulation of microtubule binding	GO:1904528	0.0256524	1.59087	6	40	1	27543	PPP2CB
GO:BP	regulation of epithelial to mesenchymal transition	GO:0010717	0.0257071	1.58995	92	42	2	27543	HDAC2,MARK1
GO:BP	regulation of microtubule polymerization	GO:0031113	0.0257266	1.58962	56	69	2	27543	CAMSAP3,PRUNE1
GO:BP	GDP-mannose metabolic process	GO:0019673	0.0257448	1.58931	9	27	1	27543	MPI
GO:BP	heart morphogenesis	GO:0003007	0.0257448	1.58931	263	15	2	27543	PROX1,NEDD4
GO:BP	positive regulation of syncytium formation by plasma membrane fusion	GO:0060143	0.0257448	1.58931	27	9	1	27543	EHD1
GO:BP	positive regulation of cellular amide metabolic process	GO:0034250	0.0257448	1.58931	171	68	3	27543	EIF4G2,ROCK2,PCBP1
GO:BP	negative regulation of DNA metabolic process	GO:0051053	0.0257448	1.58931	150	26	2	27543	TRIM28,PML
GO:BP	glandular epithelial cell differentiation	GO:0002067	0.0258007	1.58837	61	4	1	27543	PROX1
GO:BP	bicellular tight junction assembly	GO:0070830	0.0258007	1.58837	81	48	2	27543	PDCD6IP,ROCK2
GO:BP	cellular component biogenesis	GO:0044085	0.0258571	1.58742	4239	29	10	27543	PROX1,TRIM28,EHD1,CENPV,PDCD6IP,PLEC,EHD3,CAMSAP3,PML,PPM1E
GO:BP	non-membrane-bounded organelle assembly	GO:0140694	0.0259227	1.58632	373	60	4	27543	PROX1,PLEC,KPNB1,CDS2
GO:BP	muscle structure development	GO:0061061	0.0260051	1.58494	689	33	4	27543	PROX1,EHD1,PLEC,BHLHE41
GO:BP	epidermal cell differentiation	GO:0009913	0.0260414	1.58434	245	48	3	27543	PLEC,CLIC4,ROCK2
GO:BP	peptidyl-lysine acetylation	GO:0018394	0.0263863	1.57862	200	59	3	27543	HDAC2,PML,ATAT1
GO:BP	ventricular cardiac muscle tissue development	GO:0003229	0.0263863	1.57862	63	4	1	27543	PROX1
GO:BP	male mating behavior	GO:0060179	0.0263863	1.57862	14	18	1	27543	HDAC2
GO:BP	aorta development	GO:0035904	0.0263863	1.57862	63	4	1	27543	PROX1
GO:BP	translational initiation	GO:0006413	0.0263872	1.57861	124	32	2	27543	PML,EIF4G2
GO:BP	corticosteroid receptor signaling pathway	GO:0031958	0.0265858	1.57535	17	15	1	27543	NEDD4
GO:BP	regulation of anatomical structure morphogenesis	GO:0022603	0.0265858	1.57535	961	52	6	27543	NEDD4,PML,GTF2I,EIF4G2,ROCK2,SIPA1L1
GO:BP	regulation of exocytosis	GO:0017157	0.0266403	1.57446	238	50	3	27543	SEPTIN4,PDCD6IP,AP1G1
GO:BP	cation transmembrane transport	GO:0098655	0.0266403	1.57446	892	26	4	27543	NEDD4,CACNB3,EHD3,PML
GO:BP	response to ionizing radiation	GO:0010212	0.0268888	1.57043	155	26	2	27543	KARS1,PML
GO:BP	positive regulation of protein import into nucleus	GO:0042307	0.026987	1.56885	52	5	1	27543	TRIM28
GO:BP	lipid biosynthetic process	GO:0008610	0.027057	1.56772	682	73	6	27543	PROX1,ERLIN2,VAPA,IDH1,CDS2,PTPMT1
GO:BP	regulation of protein import into nucleus	GO:0042306	0.0270674	1.56755	79	51	2	27543	TRIM28,SUMO1
GO:BP	transcription elongation from RNA polymerase II promoter	GO:0006368	0.0270674	1.56755	62	65	2	27543	ADRM1,ELOC
GO:BP	positive regulation of proteasomal ubiquitin-dependent protein catabolic process	GO:0032436	0.0271891	1.56561	88	3	1	27543	SUMO2
GO:BP	RNA import into nucleus	GO:0006404	0.0271891	1.56561	6	44	1	27543	KPNB1
GO:BP	negative regulation of transcription by competitive promoter binding	GO:0010944	0.0271891	1.56561	8	33	1	27543	BHLHE41
GO:BP	chromosome movement towards spindle pole	GO:0051305	0.0271891	1.56561	6	44	1	27543	KPNB1
GO:BP	pyrimidine ribonucleoside diphosphate metabolic process	GO:0009193	0.0272097	1.56528	7	38	1	27543	CMPK1
GO:BP	regulation of intracellular signal transduction	GO:1902531	0.0272097	1.56528	1617	15	4	27543	PROX1,UBE2I,SEPTIN4,NEDD4
GO:BP	UDP metabolic process	GO:0046048	0.0272097	1.56528	7	38	1	27543	CMPK1
GO:BP	regulation of high voltage-gated calcium channel activity	GO:1901841	0.0272097	1.56528	14	19	1	27543	CACNB3
GO:BP	calcium ion transmembrane transport via high voltage-gated calcium channel	GO:0061577	0.0272097	1.56528	14	19	1	27543	CACNB3
GO:BP	metal ion transport	GO:0030001	0.0273645	1.56281	904	26	4	27543	NEDD4,CACNB3,EHD3,PML
GO:BP	macrophage activation	GO:0042116	0.0273645	1.56281	95	43	2	27543	KARS1,C1QA
GO:BP	centromere complex assembly	GO:0034508	0.0275014	1.56065	27	10	1	27543	CENPV
GO:BP	nucleoside diphosphate phosphorylation	GO:0006165	0.0275014	1.56065	108	38	2	27543	MPI,CMPK1
GO:BP	positive regulation of neural precursor cell proliferation	GO:2000179	0.0276707	1.55798	68	4	1	27543	PROX1
GO:BP	alditol biosynthetic process	GO:0019401	0.0279776	1.55319	6	46	1	27543	PGP
GO:BP	cardiac muscle tissue morphogenesis	GO:0055008	0.0279776	1.55319	69	4	1	27543	PROX1
GO:BP	regulation of cardiac conduction	GO:1903779	0.0279776	1.55319	12	23	1	27543	EHD3
GO:BP	nucleotide metabolic process	GO:0009117	0.0280206	1.55252	480	75	5	27543	KARS1,MPI,CMPK1,ACADSB,ATP5ME
GO:BP	regulation of DNA repair	GO:0006282	0.0281415	1.55065	161	26	2	27543	TRIM28,PML
GO:BP	negative regulation of kinase activity	GO:0033673	0.0281555	1.55044	223	55	3	27543	PLEC,PPM1E,QARS1
GO:BP	tight junction assembly	GO:0120192	0.0282411	1.54912	87	48	2	27543	PDCD6IP,ROCK2
GO:BP	cell morphogenesis	GO:0000902	0.0282967	1.54826	1086	34	5	27543	PROX1,NEDD4,PLEC,EIF4G2,CLIC4
GO:BP	regulation of cell differentiation	GO:0045595	0.0283403	1.5476	1718	69	10	27543	PROX1,HDAC2,EIF4G2,BHLHE41,ZADH2,MARK1,ROCK2,ATAT1,ADRM1,PRUNE1
GO:BP	regulation of phospholipid translocation	GO:0061091	0.0283403	1.5476	6	47	1	27543	ATP8A1
GO:BP	cellular ketone metabolic process	GO:0042180	0.0284806	1.54545	233	53	3	27543	PROX1,ERLIN2,GK
GO:BP	nucleotide phosphorylation	GO:0046939	0.0285311	1.54468	111	38	2	27543	MPI,CMPK1
GO:BP	negative regulation of sodium ion transport	GO:0010766	0.0285311	1.54468	19	15	1	27543	NEDD4
GO:BP	DNA damage response, signal transduction by p53 class mediator resulting in cell cycle arrest	GO:0006977	0.0285662	1.54415	11	26	1	27543	PML
GO:BP	mammary gland involution	GO:0060056	0.0285662	1.54415	11	26	1	27543	PML
GO:BP	regulation of syncytium formation by plasma membrane fusion	GO:0060142	0.0285874	1.54383	32	9	1	27543	EHD1
GO:BP	retina morphogenesis in camera-type eye	GO:0060042	0.0285874	1.54383	72	4	1	27543	PROX1
GO:BP	positive regulation of centrosome duplication	GO:0010825	0.0285874	1.54383	6	48	1	27543	ROCK2
GO:BP	histone H2A monoubiquitination	GO:0035518	0.0285874	1.54383	18	16	1	27543	DDB1
GO:BP	negative regulation of myosin-light-chain-phosphatase activity	GO:0035509	0.0285874	1.54383	6	48	1	27543	ROCK2
GO:BP	positive regulation of muscle cell differentiation	GO:0051149	0.0285874	1.54383	72	4	1	27543	PROX1
GO:BP	positive regulation of exosomal secretion	GO:1903543	0.0291248	1.53574	14	21	1	27543	PDCD6IP
GO:BP	positive regulation of DNA binding	GO:0043388	0.0291719	1.53504	59	5	1	27543	TRIM28
GO:BP	chemical homeostasis	GO:0048878	0.0291719	1.53504	1099	34	5	27543	EHD1,DDB1,PLEC,PML,CLIC4
GO:BP	mannose metabolic process	GO:0006013	0.0293213	1.53282	11	27	1	27543	MPI
GO:BP	nucleoside phosphate metabolic process	GO:0006753	0.0294324	1.53117	489	75	5	27543	KARS1,MPI,CMPK1,ACADSB,ATP5ME
GO:BP	apical junction assembly	GO:0043297	0.0294486	1.53094	90	48	2	27543	PDCD6IP,ROCK2
GO:BP	positive regulation of inflammatory response to antigenic stimulus	GO:0002863	0.0294698	1.53062	15	20	1	27543	KARS1
GO:BP	artery morphogenesis	GO:0048844	0.0294698	1.53062	75	4	1	27543	PROX1
GO:BP	positive regulation of natural killer cell degranulation	GO:0043323	0.0294698	1.53062	6	50	1	27543	AP1G1
GO:BP	ion transmembrane transport	GO:0034220	0.0295628	1.52925	1105	34	5	27543	NEDD4,CACNB3,EHD3,PML,CLIC4
GO:BP	cell cycle checkpoint signaling	GO:0000075	0.0295939	1.5288	168	26	2	27543	PROX1,PML
GO:BP	regulation of signal transduction	GO:0009966	0.0295956	1.52877	2898	19	6	27543	PROX1,UBE2I,SEPTIN4,NEDD4,HDAC2,CACNB3
GO:BP	pyrimidine nucleobase biosynthetic process	GO:0019856	0.0296594	1.52784	8	38	1	27543	CMPK1
GO:BP	negative regulation of voltage-gated calcium channel activity	GO:1901386	0.0296594	1.52784	16	19	1	27543	CACNB3
GO:BP	cardiac septum morphogenesis	GO:0060411	0.0296594	1.52784	76	4	1	27543	PROX1
GO:BP	negative regulation of dendritic spine development	GO:0061000	0.0297621	1.52634	17	18	1	27543	HDAC2
GO:BP	cell part morphogenesis	GO:0032990	0.0297621	1.52634	726	71	6	27543	NEDD4,PLEC,EIF4G2,SIPA1L1,SULT4A1,OPA3
GO:BP	positive regulation of ubiquitin-dependent protein catabolic process	GO:2000060	0.0297664	1.52627	102	3	1	27543	SUMO2
GO:BP	organelle localization	GO:0051640	0.029773	1.52618	546	44	4	27543	ARCN1,PDCD6IP,MARK1,KPNB1
GO:BP	cellular response to endogenous stimulus	GO:0071495	0.0300119	1.52271	1474	26	5	27543	RANGAP1,EHD1,NEDD4,HDAC2,PML
GO:BP	ribonucleoside diphosphate metabolic process	GO:0009185	0.0300119	1.52271	116	38	2	27543	MPI,CMPK1
GO:BP	cardiac ventricle morphogenesis	GO:0003208	0.0301156	1.52121	78	4	1	27543	PROX1
GO:BP	protein transport along microtubule	GO:0098840	0.0301156	1.52121	13	24	1	27543	CAMSAP3
GO:BP	cell morphogenesis involved in differentiation	GO:0000904	0.0301156	1.52121	786	66	6	27543	PROX1,NEDD4,EIF4G2,CLIC4,SIPA1L1,SULT4A1
GO:BP	microtubule-based protein transport	GO:0099118	0.0301156	1.52121	13	24	1	27543	CAMSAP3
GO:BP	midbody abscission	GO:0061952	0.030243	1.51938	15	21	1	27543	PDCD6IP
GO:BP	viral budding via host ESCRT complex	GO:0039702	0.030243	1.51938	15	21	1	27543	PDCD6IP
GO:BP	protein targeting to lysosome	GO:0006622	0.030243	1.51938	21	15	1	27543	NEDD4
GO:BP	isoleucine catabolic process	GO:0006550	0.030243	1.51938	5	63	1	27543	ACADSB
GO:BP	ventricular septum development	GO:0003281	0.030313	1.51837	79	4	1	27543	PROX1
GO:BP	regulation of dendrite morphogenesis	GO:0048814	0.0306072	1.51418	86	52	2	27543	NEDD4,SIPA1L1
GO:BP	base-excision repair	GO:0006284	0.0306073	1.51417	40	8	1	27543	TDG
GO:BP	cell cycle phase transition	GO:0044770	0.0306347	1.51379	504	26	3	27543	PROX1,DDB1,PML
GO:BP	membrane hyperpolarization	GO:0060081	0.0307838	1.51168	17	19	1	27543	CACNB3
GO:BP	regulation of cellular protein catabolic process	GO:1903362	0.0307838	1.51168	254	51	3	27543	SUMO2,PML,SUMO1
GO:BP	regulation of cyclin-dependent protein serine/threonine kinase activity	GO:0000079	0.0308042	1.51139	81	4	1	27543	PROX1
GO:BP	response to caffeine	GO:0031000	0.0308042	1.51139	18	18	1	27543	HDAC2
GO:BP	plasma lipoprotein particle clearance	GO:0034381	0.0308042	1.51139	36	9	1	27543	EHD1
GO:BP	muscle cell development	GO:0055001	0.030901	1.51003	207	22	2	27543	PROX1,PLEC
GO:BP	positive regulation of transmembrane transport	GO:0034764	0.0309069	1.50994	255	51	3	27543	CACNB3,EHD3,SUMO1
GO:BP	keratinocyte development	GO:0003334	0.03097	1.50906	15	22	1	27543	PLEC
GO:BP	muscle tissue morphogenesis	GO:0060415	0.03097	1.50906	82	4	1	27543	PROX1
GO:BP	regulation of signaling	GO:0023051	0.03097	1.50906	3463	26	8	27543	PROX1,UBE2I,SEPTIN4,NEDD4,HDAC2,CACNB3,EHD3,PML
GO:BP	regulation of heart growth	GO:0060420	0.03097	1.50906	82	4	1	27543	PROX1
GO:BP	postsynaptic modulation of chemical synaptic transmission	GO:0099170	0.03097	1.50906	22	15	1	27543	NEDD4
GO:BP	regulation of postsynaptic neurotransmitter receptor internalization	GO:0099149	0.03097	1.50906	22	15	1	27543	NEDD4
GO:BP	negative regulation of phosphate metabolic process	GO:0045936	0.03097	1.50906	444	55	4	27543	PLEC,PPM1E,ROCK2,QARS1
GO:BP	negative regulation of phosphorus metabolic process	GO:0010563	0.03097	1.50906	444	55	4	27543	PLEC,PPM1E,ROCK2,QARS1
GO:BP	aminophospholipid translocation	GO:0140331	0.03097	1.50906	7	47	1	27543	ATP8A1
GO:BP	positive regulation of proteasomal protein catabolic process	GO:1901800	0.030979	1.50893	110	3	1	27543	SUMO2
GO:BP	positive regulation of transcription by RNA polymerase II	GO:0045944	0.0312865	1.50464	1284	4	2	27543	SUMO2,PROX1
GO:BP	nuclear export	GO:0051168	0.0312865	1.50464	169	2	1	27543	RANGAP1
GO:BP	regulation of muscle cell differentiation	GO:0051147	0.0312865	1.50464	140	33	2	27543	PROX1,BHLHE41
GO:BP	positive regulation of postsynaptic membrane organization	GO:1901628	0.0312865	1.50464	5	67	1	27543	SNX27
GO:BP	histone modification	GO:0016570	0.0312865	1.50464	514	26	3	27543	DDB1,HDAC2,PML
GO:BP	positive regulation of protein localization to chromosome, telomeric region	GO:1904816	0.0312865	1.50464	13	26	1	27543	PML
GO:BP	regulation of apoptotic process involved in morphogenesis	GO:1902337	0.0312865	1.50464	13	26	1	27543	PML
GO:BP	regulation of cyclin-dependent protein kinase activity	GO:1904029	0.0312865	1.50464	84	4	1	27543	PROX1
GO:BP	positive regulation of gluconeogenesis	GO:0045722	0.0312865	1.50464	21	16	1	27543	DDB1
GO:BP	regulation of apoptotic process involved in development	GO:1904748	0.0312865	1.50464	13	26	1	27543	PML
GO:BP	regulation of striated muscle contraction	GO:0006942	0.0312865	1.50464	90	51	2	27543	EHD3,SUMO1
GO:BP	hematopoietic stem cell homeostasis	GO:0061484	0.0312865	1.50464	26	13	1	27543	SEPTIN4
GO:BP	regulation of exosomal secretion	GO:1903541	0.0312865	1.50464	16	21	1	27543	PDCD6IP
GO:BP	positive regulation of AMPA glutamate receptor clustering	GO:1904719	0.0312865	1.50464	5	67	1	27543	SNX27
GO:BP	retina vasculature morphogenesis in camera-type eye	GO:0061299	0.0313625	1.50359	10	34	1	27543	CLIC4
GO:BP	pyrimidine nucleoside diphosphate metabolic process	GO:0009138	0.031447	1.50242	9	38	1	27543	CMPK1
GO:BP	ribonucleoside diphosphate biosynthetic process	GO:0009188	0.031447	1.50242	9	38	1	27543	CMPK1
GO:BP	movement in host environment	GO:0052126	0.031447	1.50242	155	30	2	27543	DDB1,VAPA
GO:BP	isocitrate metabolic process	GO:0006102	0.0314766	1.50201	7	49	1	27543	IDH1
GO:BP	glyoxylate metabolic process	GO:0046487	0.0314766	1.50201	7	49	1	27543	IDH1
GO:BP	lens development in camera-type eye	GO:0002088	0.0315537	1.50095	86	4	1	27543	PROX1
GO:BP	calcium ion transmembrane import into cytosol	GO:0097553	0.0315732	1.50068	180	26	2	27543	CACNB3,PML
GO:BP	chromatin remodeling	GO:0006338	0.0319531	1.49549	264	18	2	27543	CENPV,HDAC2
GO:BP	regulation of natural killer cell degranulation	GO:0043321	0.0319531	1.49549	7	50	1	27543	AP1G1
GO:BP	DNA alkylation	GO:0006305	0.0319531	1.49549	70	5	1	27543	TRIM28
GO:BP	DNA methylation	GO:0006306	0.0319531	1.49549	70	5	1	27543	TRIM28
GO:BP	regulation of stress fiber assembly	GO:0051492	0.0319853	1.49505	98	48	2	27543	PPM1E,ROCK2
GO:BP	myelin maintenance	GO:0043217	0.0319853	1.49505	16	22	1	27543	PLEC
GO:BP	pigmentation	GO:0043473	0.0319853	1.49505	94	50	2	27543	ARCN1,AP1G1
GO:BP	positive regulation of ATPase-coupled calcium transmembrane transporter activity	GO:1901896	0.0324105	1.48931	7	51	1	27543	SUMO1
GO:BP	regulation of microtubule binding	GO:1904526	0.0325998	1.48679	9	40	1	27543	PPP2CB
GO:BP	muscle organ morphogenesis	GO:0048644	0.0325998	1.48679	90	4	1	27543	PROX1
GO:BP	sphingomyelin biosynthetic process	GO:0006686	0.0325998	1.48679	12	30	1	27543	VAPA
GO:BP	detection of mechanical stimulus involved in sensory perception of pain	GO:0050966	0.0326225	1.48648	19	19	1	27543	CACNB3
GO:BP	tube development	GO:0035295	0.0327067	1.48536	1157	34	5	27543	PROX1,NEDD4,PML,GTF2I,CLIC4
GO:BP	negative regulation of translational initiation	GO:0045947	0.0327067	1.48536	14	26	1	27543	PML
GO:BP	negative regulation of telomerase activity	GO:0051974	0.0327067	1.48536	14	26	1	27543	PML
GO:BP	regulation of translational initiation in response to stress	GO:0043558	0.0327067	1.48536	14	26	1	27543	PML
GO:BP	protein acetylation	GO:0006473	0.0327067	1.48536	229	59	3	27543	HDAC2,PML,ATAT1
GO:BP	protein-containing complex organization	GO:0043933	0.0327067	1.48536	2811	26	7	27543	EHD1,CENPV,PDCD6IP,PLEC,EHD3,CAMSAP3,PML
GO:BP	pancreas development	GO:0031016	0.0327067	1.48536	91	4	1	27543	PROX1
GO:BP	embryo implantation	GO:0007566	0.0331778	1.47915	74	5	1	27543	TRIM28
GO:BP	glycerol catabolic process	GO:0019563	0.033221	1.47859	7	53	1	27543	GK
GO:BP	regulation of growth hormone receptor signaling pathway	GO:0060398	0.033246	1.47826	6	62	1	27543	ADRM1
GO:BP	follicle-stimulating hormone signaling pathway	GO:0042699	0.033246	1.47826	6	62	1	27543	ADRM1
GO:BP	post-Golgi vesicle-mediated transport	GO:0006892	0.0332807	1.47781	97	50	2	27543	EHD3,AP1G1
GO:BP	steroid biosynthetic process	GO:0006694	0.0332807	1.47781	174	28	2	27543	PROX1,ERLIN2
GO:BP	response to water	GO:0009415	0.0333028	1.47752	17	22	1	27543	PLEC
GO:BP	nucleotide-sugar biosynthetic process	GO:0009226	0.0336231	1.47336	14	27	1	27543	MPI
GO:BP	positive regulation of proteolysis involved in cellular protein catabolic process	GO:1903052	0.033642	1.47312	126	3	1	27543	SUMO2
GO:BP	hippocampus development	GO:0021766	0.0337657	1.47152	95	4	1	27543	PROX1
GO:BP	L-proline biosynthetic process	GO:0055129	0.0339613	1.46902	6	64	1	27543	PYCR2
GO:BP	positive regulation of aspartic-type endopeptidase activity involved in amyloid precursor protein catabolic process	GO:1902961	0.0339613	1.46902	8	48	1	27543	ROCK2
GO:BP	regulation of myosin-light-chain-phosphatase activity	GO:0035507	0.0339613	1.46902	8	48	1	27543	ROCK2
GO:BP	proline biosynthetic process	GO:0006561	0.0339613	1.46902	6	64	1	27543	PYCR2
GO:BP	signal transduction	GO:0007165	0.0341495	1.46662	6896	20	10	27543	RANGAP1,PROX1,TRIM28,UBE2I,SEPTIN4,NEDD4,DDB1,HDAC2,CACNB3,KARS1
GO:BP	DNA-templated transcription, elongation	GO:0006354	0.0341495	1.46662	76	65	2	27543	ADRM1,ELOC
GO:BP	synapse pruning	GO:0098883	0.0341495	1.46662	9	43	1	27543	C1QA
GO:BP	regulation of protein localization to chromosome, telomeric region	GO:1904814	0.03426	1.46521	15	26	1	27543	PML
GO:BP	postsynaptic endocytosis	GO:0140239	0.03426	1.46521	26	15	1	27543	NEDD4
GO:BP	postsynaptic neurotransmitter receptor internalization	GO:0098884	0.03426	1.46521	26	15	1	27543	NEDD4
GO:BP	positive regulation of endothelial cell proliferation	GO:0001938	0.0343054	1.46464	98	4	1	27543	PROX1
GO:BP	glial cell development	GO:0021782	0.0343054	1.46464	116	43	2	27543	PLEC,C1QA
GO:BP	negative regulation of fatty acid biosynthetic process	GO:0045717	0.0343054	1.46464	14	28	1	27543	ERLIN2
GO:BP	negative regulation of alcohol biosynthetic process	GO:1902931	0.0343054	1.46464	14	28	1	27543	ERLIN2
GO:BP	cilium movement	GO:0003341	0.0343054	1.46464	209	24	2	27543	SEPTIN4,CAMSAP3
GO:BP	regulation of phospholipid catabolic process	GO:0060696	0.0343054	1.46464	8	49	1	27543	IDH1
GO:BP	regulation of cellular component movement	GO:0051270	0.0343054	1.46464	1077	51	6	27543	PROX1,CAMSAP3,CLIC4,ATP8A1,ROCK2,SUMO1
GO:BP	negative regulation of myotube differentiation	GO:0010832	0.0345053	1.46211	12	33	1	27543	BHLHE41
GO:BP	membrane repolarization during action potential	GO:0086011	0.0346917	1.45977	21	19	1	27543	CACNB3
GO:BP	exosomal secretion	GO:1990182	0.0346917	1.45977	19	21	1	27543	PDCD6IP
GO:BP	regulation of inward rectifier potassium channel activity	GO:1901979	0.0349363	1.45672	6	67	1	27543	SNX27
GO:BP	positive regulation of exocytosis	GO:0045921	0.0349934	1.45601	101	50	2	27543	PDCD6IP,AP1G1
GO:BP	endosomal transport	GO:0016197	0.035086	1.45487	222	23	2	27543	EHD1,EHD3
GO:BP	biological process involved in interspecies interaction between organisms	GO:0044419	0.035086	1.45487	1886	30	6	27543	TRIM28,NEDD4,DDB1,HDAC2,PML,VAPA
GO:BP	glycolytic process through fructose-6-phosphate	GO:0061615	0.035086	1.45487	15	27	1	27543	MPI
GO:BP	peptidyl-threonine dephosphorylation	GO:0035970	0.035086	1.45487	14	29	1	27543	PPM1E
GO:BP	regulation of fatty acid metabolic process	GO:0019217	0.0352261	1.45314	96	53	2	27543	ERLIN2,GK
GO:BP	regulation of cellular catabolic process	GO:0031329	0.0352261	1.45314	784	51	5	27543	SUMO2,PML,EIF4G2,IDH1,SUMO1
GO:BP	regulation of cell development	GO:0060284	0.0352261	1.45314	576	69	5	27543	HDAC2,EIF4G2,BHLHE41,ROCK2,PRUNE1
GO:BP	regulation of proteasomal ubiquitin-dependent protein catabolic process	GO:0032434	0.0352261	1.45314	136	3	1	27543	SUMO2
GO:BP	angiogenesis	GO:0001525	0.0353606	1.45148	545	48	4	27543	PML,GTF2I,CLIC4,ROCK2
GO:BP	regulation of neurogenesis	GO:0050767	0.0353606	1.45148	433	33	3	27543	HDAC2,EIF4G2,BHLHE41
GO:BP	columnar/cuboidal epithelial cell differentiation	GO:0002065	0.035394	1.45107	103	4	1	27543	PROX1
GO:BP	positive regulation of endothelial cell migration	GO:0010595	0.035652	1.44792	107	48	2	27543	PROX1,ROCK2
GO:BP	potassium ion transmembrane transport	GO:0071805	0.035652	1.44792	212	67	3	27543	NEDD4,SUMO1,SNX27
GO:BP	SREBP signaling pathway	GO:0032933	0.0356538	1.44789	15	28	1	27543	ERLIN2
GO:BP	cellular response to fluid shear stress	GO:0071498	0.0356538	1.44789	19	22	1	27543	PLEC
GO:BP	extracellular exosome biogenesis	GO:0097734	0.0356538	1.44789	20	21	1	27543	PDCD6IP
GO:BP	cellular response to sterol depletion	GO:0071501	0.0356538	1.44789	15	28	1	27543	ERLIN2
GO:BP	maintenance of cell polarity	GO:0030011	0.0356538	1.44789	20	21	1	27543	PDCD6IP
GO:BP	cerebellar Purkinje cell layer development	GO:0021680	0.0356538	1.44789	38	11	1	27543	ARCN1
GO:BP	positive regulation by host of viral process	GO:0044794	0.0356538	1.44789	14	30	1	27543	VAPA
GO:BP	nucleoside diphosphate metabolic process	GO:0009132	0.0356538	1.44789	136	38	2	27543	MPI,CMPK1
GO:BP	negative regulation by host of viral process	GO:0044793	0.0356538	1.44789	14	30	1	27543	VAPA
GO:BP	aminophospholipid transport	GO:0015917	0.0358709	1.44526	9	47	1	27543	ATP8A1
GO:BP	alditol catabolic process	GO:0019405	0.0359196	1.44467	8	53	1	27543	GK
GO:BP	artery development	GO:0060840	0.0359196	1.44467	106	4	1	27543	PROX1
GO:BP	sperm capacitation	GO:0048240	0.0362624	1.44054	33	13	1	27543	SEPTIN4
GO:BP	regulation of protein localization to early endosome	GO:1902965	0.0363434	1.43957	9	48	1	27543	ROCK2
GO:BP	positive regulation of aspartic-type peptidase activity	GO:1905247	0.0363434	1.43957	9	48	1	27543	ROCK2
GO:BP	cellular response to nerve growth factor stimulus	GO:1990090	0.0363434	1.43957	48	9	1	27543	EHD1
GO:BP	epithelial cell-cell adhesion	GO:0090136	0.0363434	1.43957	18	24	1	27543	CAMSAP3
GO:BP	positive regulation of protein localization to early endosome	GO:1902966	0.0363434	1.43957	9	48	1	27543	ROCK2
GO:BP	ubiquitin-dependent protein catabolic process via the multivesicular body sorting pathway	GO:0043162	0.0365497	1.43712	29	15	1	27543	NEDD4
GO:BP	mitotic cytokinetic process	GO:1902410	0.0370124	1.43165	21	21	1	27543	PDCD6IP
GO:BP	positive regulation of cellular protein catabolic process	GO:1903364	0.0370487	1.43123	147	3	1	27543	SUMO2
GO:BP	regulation of angiogenesis	GO:0045765	0.0374033	1.42709	305	48	3	27543	PML,GTF2I,ROCK2
GO:BP	gliogenesis	GO:0042063	0.0374033	1.42709	341	43	3	27543	HDAC2,PLEC,C1QA
GO:BP	histone H2A ubiquitination	GO:0033522	0.0374457	1.4266	28	16	1	27543	DDB1
GO:BP	response to nerve growth factor	GO:1990089	0.0374457	1.4266	50	9	1	27543	EHD1
GO:BP	regulation of vascular endothelial growth factor receptor signaling pathway	GO:0030947	0.0374457	1.4266	30	15	1	27543	NEDD4
GO:BP	negative regulation of peptidyl-lysine acetylation	GO:2000757	0.0374457	1.4266	25	18	1	27543	HDAC2
GO:BP	response to hyperoxia	GO:0055093	0.0374457	1.4266	25	18	1	27543	HDAC2
GO:BP	myoblast fusion	GO:0007520	0.0374457	1.4266	50	9	1	27543	EHD1
GO:BP	heart growth	GO:0060419	0.0375777	1.42507	113	4	1	27543	PROX1
GO:BP	regulation of organ growth	GO:0046620	0.0375777	1.42507	113	4	1	27543	PROX1
GO:BP	negative regulation of nervous system process	GO:0031645	0.0377167	1.42347	24	19	1	27543	CACNB3
GO:BP	establishment of epithelial cell apical/basal polarity	GO:0045198	0.0377167	1.42347	19	24	1	27543	CAMSAP3
GO:BP	nucleoside diphosphate biosynthetic process	GO:0009133	0.0377167	1.42347	12	38	1	27543	CMPK1
GO:BP	positive regulation of protein localization to nucleus	GO:1900182	0.0377167	1.42347	91	5	1	27543	TRIM28
GO:BP	regulation of neural precursor cell proliferation	GO:2000177	0.0377268	1.42335	114	4	1	27543	PROX1
GO:BP	cardiac septum development	GO:0003279	0.0380193	1.42	115	4	1	27543	PROX1
GO:BP	extracellular vesicle biogenesis	GO:0140112	0.0380581	1.41955	22	21	1	27543	PDCD6IP
GO:BP	regulation of actin filament bundle assembly	GO:0032231	0.0380581	1.41955	113	48	2	27543	PPM1E,ROCK2
GO:BP	regulation of vasculature development	GO:1901342	0.0380849	1.41925	309	48	3	27543	PML,GTF2I,ROCK2
GO:BP	amide biosynthetic process	GO:0043604	0.0381235	1.41881	857	32	4	27543	KARS1,PML,VAPA,EIF4G2
GO:BP	biological process involved in interaction with host	GO:0051701	0.0381235	1.41881	182	30	2	27543	DDB1,VAPA
GO:BP	receptor catabolic process	GO:0032801	0.0381235	1.41881	31	15	1	27543	NEDD4
GO:BP	positive regulation of neuron differentiation	GO:0045666	0.0381235	1.41881	116	4	1	27543	PROX1
GO:BP	maintenance of location in cell	GO:0051651	0.0382627	1.41722	233	2	1	27543	RANGAP1
GO:BP	establishment or maintenance of cell polarity	GO:0007163	0.0382627	1.41722	229	24	2	27543	PDCD6IP,CAMSAP3
GO:BP	nucleobase-containing small molecule metabolic process	GO:0055086	0.038269	1.41715	548	75	5	27543	KARS1,MPI,CMPK1,ACADSB,ATP5ME
GO:BP	positive regulation of cytokinesis	GO:0032467	0.038269	1.41715	47	10	1	27543	CENPV
GO:BP	cardiac muscle tissue development	GO:0048738	0.038269	1.41715	251	22	2	27543	PROX1,PLEC
GO:BP	contractile actin filament bundle assembly	GO:0030038	0.038269	1.41715	114	48	2	27543	PPM1E,ROCK2
GO:BP	stress fiber assembly	GO:0043149	0.038269	1.41715	114	48	2	27543	PPM1E,ROCK2
GO:BP	regulation of postsynaptic membrane organization	GO:1901626	0.038269	1.41715	7	67	1	27543	SNX27
GO:BP	positive regulation of lipid localization	GO:1905954	0.0384882	1.41467	117	47	2	27543	EHD1,ATP8A1
GO:BP	response to mechanical stimulus	GO:0009612	0.0384882	1.41467	252	22	2	27543	CACNB3,PLEC
GO:BP	response to sterol depletion	GO:0006991	0.0386134	1.41326	17	28	1	27543	ERLIN2
GO:BP	neurotransmitter receptor internalization	GO:0099590	0.038827	1.41087	32	15	1	27543	NEDD4
GO:BP	histone monoubiquitination	GO:0010390	0.038827	1.41087	30	16	1	27543	DDB1
GO:BP	cell-cell junction maintenance	GO:0045217	0.038827	1.41087	20	24	1	27543	CAMSAP3
GO:BP	negative regulation of protein acetylation	GO:1901984	0.0392698	1.40594	27	18	1	27543	HDAC2
GO:BP	regulation of hydrolase activity	GO:0051336	0.0394251	1.40423	1026	72	7	27543	RANGAP1,TDG,PML,ROCK2,SIPA1L1,ADRM1,CTSD
GO:BP	limbic system development	GO:0021761	0.0394251	1.40423	122	4	1	27543	PROX1
GO:BP	negative regulation of telomere maintenance via telomerase	GO:0032211	0.0397287	1.4009	19	26	1	27543	PML
GO:BP	nucleoside monophosphate phosphorylation	GO:0046940	0.0397287	1.4009	13	38	1	27543	CMPK1
GO:BP	ERAD pathway	GO:0036503	0.0397287	1.4009	104	54	2	27543	ERLIN2,GET4
GO:BP	retrograde vesicle-mediated transport, Golgi to endoplasmic reticulum	GO:0006890	0.039775	1.40039	45	11	1	27543	ARCN1
GO:BP	endosome to pigment granule transport	GO:0043485	0.0400269	1.39765	10	50	1	27543	AP1G1
GO:BP	pigment granule maturation	GO:0048757	0.0400269	1.39765	10	50	1	27543	AP1G1
GO:BP	natural killer cell degranulation	GO:0043320	0.0400269	1.39765	10	50	1	27543	AP1G1
GO:BP	endosome to melanosome transport	GO:0035646	0.0400269	1.39765	10	50	1	27543	AP1G1
GO:BP	positive regulation of GTPase activity	GO:0043547	0.0400546	1.39735	250	2	1	27543	RANGAP1
GO:BP	homeostatic process	GO:0042592	0.0400546	1.39735	1732	34	6	27543	EHD1,SEPTIN4,DDB1,PLEC,PML,CLIC4
GO:BP	response to heat	GO:0009408	0.0400546	1.39735	111	51	2	27543	HDAC2,SUMO1
GO:BP	isoleucine metabolic process	GO:0006549	0.040203	1.39574	8	63	1	27543	ACADSB
GO:BP	monocarboxylic acid biosynthetic process	GO:0072330	0.0402284	1.39547	204	28	2	27543	PROX1,ERLIN2
GO:BP	negative regulation of action potential	GO:0045759	0.0405948	1.39153	10	51	1	27543	SUMO1
GO:BP	actin cytoskeleton reorganization	GO:0031532	0.0406438	1.39101	110	52	2	27543	PLEC,SIPA1L1
GO:BP	negative regulation of cellular protein metabolic process	GO:0032269	0.0406864	1.39055	1057	55	6	27543	HDAC2,PLEC,PML,PPM1E,ROCK2,QARS1
GO:BP	microtubule polymerization	GO:0046785	0.0407173	1.39022	83	69	2	27543	CAMSAP3,PRUNE1
GO:BP	regulation of translation in response to stress	GO:0043555	0.04122	1.38489	20	26	1	27543	PML
GO:BP	protein targeting to vacuole	GO:0006623	0.0415774	1.38114	35	15	1	27543	NEDD4
GO:BP	astral microtubule organization	GO:0030953	0.0417046	1.37982	12	44	1	27543	KPNB1
GO:BP	regulation of aspartic-type endopeptidase activity involved in amyloid precursor protein catabolic process	GO:1902959	0.0417046	1.37982	11	48	1	27543	ROCK2
GO:BP	protein localization to early endosome	GO:1902946	0.0417046	1.37982	11	48	1	27543	ROCK2
GO:BP	skin development	GO:0043588	0.0417374	1.37947	325	48	3	27543	PLEC,CLIC4,ROCK2
GO:BP	embryonic placenta development	GO:0001892	0.0417855	1.37897	106	5	1	27543	TRIM28
GO:BP	branching morphogenesis of an epithelial tube	GO:0048754	0.0417855	1.37897	172	34	2	27543	PML,CLIC4
GO:BP	negative regulation of catalytic activity	GO:0043086	0.0418077	1.37874	776	55	5	27543	PLEC,PML,PPM1E,ROCK2,QARS1
GO:BP	striated muscle tissue development	GO:0014706	0.0421578	1.37512	269	22	2	27543	PROX1,PLEC
GO:BP	positive regulation of macrophage activation	GO:0043032	0.0422478	1.3742	27	20	1	27543	KARS1
GO:BP	positive regulation of protein transport	GO:0051222	0.0422478	1.3742	313	19	2	27543	TRIM28,CACNB3
GO:BP	lipid storage	GO:0019915	0.0422478	1.3742	98	60	2	27543	EHD1,CDS2
GO:BP	modulation by host of viral genome replication	GO:0044827	0.0422478	1.3742	18	30	1	27543	VAPA
GO:BP	ceramide transport	GO:0035627	0.0422478	1.3742	18	30	1	27543	VAPA
GO:BP	positive regulation of viral genome replication	GO:0045070	0.0424059	1.37257	34	16	1	27543	DDB1
GO:BP	endocytosis	GO:0006897	0.0424059	1.37257	696	23	3	27543	EHD1,NEDD4,EHD3
GO:BP	endothelial cell morphogenesis	GO:0001886	0.0424059	1.37257	16	34	1	27543	CLIC4
GO:BP	response to hydrogen peroxide	GO:0042542	0.0424059	1.37257	148	40	2	27543	HDAC2,PPP2CB
GO:BP	cellular pigment accumulation	GO:0043482	0.0427609	1.36895	11	50	1	27543	AP1G1
GO:BP	pigment accumulation	GO:0043476	0.0427609	1.36895	11	50	1	27543	AP1G1
GO:BP	muscle contraction	GO:0006936	0.0427609	1.36895	310	51	3	27543	EHD3,ROCK2,SUMO1
GO:BP	positive regulation of DNA repair	GO:0045739	0.0427639	1.36892	110	5	1	27543	TRIM28
GO:BP	regulation of apoptotic signaling pathway	GO:2001233	0.0428616	1.36793	389	73	4	27543	SEPTIN4,PML,QARS1,PTPMT1
GO:BP	fatty acid metabolic process	GO:0006631	0.0429484	1.36705	452	63	4	27543	ERLIN2,ZADH2,GK,ACADSB
GO:BP	regulation of lipid storage	GO:0010883	0.0430645	1.36588	62	9	1	27543	EHD1
GO:BP	camera-type eye morphogenesis	GO:0048593	0.0430645	1.36588	140	4	1	27543	PROX1
GO:BP	positive regulation of ion transport	GO:0043270	0.0430645	1.36588	312	51	3	27543	CACNB3,EHD3,SUMO1
GO:BP	protein localization to nuclear envelope	GO:0090435	0.0430645	1.36588	11	51	1	27543	SUMO1
GO:BP	regulation of cholesterol biosynthetic process	GO:0045540	0.0430645	1.36588	20	28	1	27543	ERLIN2
GO:BP	glycerolipid metabolic process	GO:0046486	0.0430645	1.36588	390	73	4	27543	PGP,GK,CDS2,PTPMT1
GO:BP	negative regulation of delayed rectifier potassium channel activity	GO:1902260	0.0430645	1.36588	11	51	1	27543	SUMO1
GO:BP	positive regulation of oligodendrocyte differentiation	GO:0048714	0.0430645	1.36588	31	18	1	27543	HDAC2
GO:BP	retina development in camera-type eye	GO:0060041	0.0430645	1.36588	177	34	2	27543	PROX1,CLIC4
GO:BP	regulation of sterol biosynthetic process	GO:0106118	0.0430645	1.36588	20	28	1	27543	ERLIN2
GO:BP	cell communication	GO:0007154	0.0430645	1.36588	7546	22	11	27543	RANGAP1,PROX1,TRIM28,UBE2I,SEPTIN4,NEDD4,DDB1,HDAC2,CACNB3,KARS1,PLEC
GO:BP	protein acylation	GO:0043543	0.0431349	1.36517	270	59	3	27543	HDAC2,PML,ATAT1
GO:BP	regulation of proteasomal protein catabolic process	GO:0061136	0.0433162	1.36335	188	3	1	27543	SUMO2
GO:BP	regulation of plasma lipoprotein particle levels	GO:0097006	0.0434122	1.36239	63	9	1	27543	EHD1
GO:BP	cardiac chamber morphogenesis	GO:0003206	0.0435074	1.36144	142	4	1	27543	PROX1
GO:BP	tRNA splicing, via endonucleolytic cleavage and ligation	GO:0006388	0.0435197	1.36131	10	57	1	27543	RTCB
GO:BP	positive regulation of protein targeting to membrane	GO:0090314	0.0435197	1.36131	30	19	1	27543	CACNB3
GO:BP	mitotic G1 DNA damage checkpoint signaling	GO:0031571	0.0435402	1.36111	22	26	1	27543	PML
GO:BP	regulation of calcium ion transport into cytosol	GO:0010522	0.0435402	1.36111	22	26	1	27543	PML
GO:BP	T cell chemotaxis	GO:0010818	0.0435402	1.36111	26	22	1	27543	PLEC
GO:BP	positive regulation of cytosolic calcium ion concentration	GO:0007204	0.043541	1.3611	235	26	2	27543	CACNB3,PML
GO:BP	cardiac ventricle development	GO:0003231	0.043541	1.3611	143	4	1	27543	PROX1
GO:BP	establishment of apical/basal cell polarity	GO:0035089	0.0435917	1.3606	24	24	1	27543	CAMSAP3
GO:BP	cell-cell fusion	GO:0140253	0.0435917	1.3606	64	9	1	27543	EHD1
GO:BP	syncytium formation by plasma membrane fusion	GO:0000768	0.0435917	1.3606	64	9	1	27543	EHD1
GO:BP	response to increased oxygen levels	GO:0036296	0.0435917	1.3606	32	18	1	27543	HDAC2
GO:BP	regulation of aspartic-type peptidase activity	GO:1905245	0.0435917	1.3606	12	48	1	27543	ROCK2
GO:BP	negative regulation of cell cycle phase transition	GO:1901988	0.0436218	1.3603	236	26	2	27543	PROX1,PML
GO:BP	glycerol-3-phosphate metabolic process	GO:0006072	0.0440314	1.35624	11	53	1	27543	GK
GO:BP	potassium ion transport	GO:0006813	0.044068	1.35588	241	67	3	27543	NEDD4,SUMO1,SNX27
GO:BP	cardiolipin biosynthetic process	GO:0032049	0.044068	1.35588	8	73	1	27543	PTPMT1
GO:BP	positive regulation of establishment of protein localization	GO:1904951	0.0445562	1.35109	329	19	2	27543	TRIM28,CACNB3
GO:BP	syncytium formation	GO:0006949	0.0447054	1.34964	66	9	1	27543	EHD1
GO:BP	mitotic G1/S transition checkpoint signaling	GO:0044819	0.0449429	1.34734	23	26	1	27543	PML
GO:BP	polarized epithelial cell differentiation	GO:0030859	0.0450522	1.34628	25	24	1	27543	CAMSAP3
GO:BP	positive regulation of epithelial cell migration	GO:0010634	0.0450982	1.34584	150	4	1	27543	PROX1
GO:BP	centrosome cycle	GO:0007098	0.0451355	1.34548	130	48	2	27543	PDCD6IP,ROCK2
GO:BP	regulation of glutamate receptor clustering	GO:0106104	0.0451396	1.34544	9	67	1	27543	SNX27
GO:BP	regulation of AMPA glutamate receptor clustering	GO:1904717	0.0451396	1.34544	9	67	1	27543	SNX27
GO:BP	negative regulation of calcium ion transmembrane transporter activity	GO:1901020	0.0452975	1.34393	32	19	1	27543	CACNB3
GO:BP	cellular nitrogen compound metabolic process	GO:0034641	0.0452975	1.34393	9118	33	17	27543	SUMO2,PROX1,TRIM28,UBE2I,TDG,PCBP3,NEDD4,DDB1,HDAC2,KARS1,ZBTB4,PML,MPI,VAPA,GTF2I,EIF4G2,BHLHE41
GO:BP	pyrimidine nucleobase metabolic process	GO:0006206	0.0452975	1.34393	16	38	1	27543	CMPK1
GO:BP	detection of stimulus involved in sensory perception of pain	GO:0062149	0.0452975	1.34393	32	19	1	27543	CACNB3
GO:BP	response to external stimulus	GO:0009605	0.0452975	1.34393	3104	26	7	27543	PROX1,TRIM28,HDAC2,CACNB3,KARS1,PLEC,PML
GO:BP	ribonucleotide metabolic process	GO:0009259	0.0453472	1.34345	390	75	4	27543	MPI,CMPK1,ACADSB,ATP5ME
GO:BP	regulation of microtubule polymerization or depolymerization	GO:0031110	0.0454031	1.34291	91	69	2	27543	CAMSAP3,PRUNE1
GO:BP	positive regulation of phospholipid transport	GO:2001140	0.0454031	1.34291	13	47	1	27543	ATP8A1
GO:BP	regulation of protein-containing complex assembly	GO:0043254	0.0454634	1.34234	425	69	4	27543	CAMSAP3,SUMO1,ATAT1,PRUNE1
GO:BP	cellular response to transforming growth factor beta stimulus	GO:0071560	0.0455431	1.34158	244	26	2	27543	HDAC2,PML
GO:BP	intracellular receptor signaling pathway	GO:0030522	0.0455431	1.34158	244	26	2	27543	NEDD4,PML
GO:BP	establishment of skin barrier	GO:0061436	0.0456049	1.34099	28	22	1	27543	PLEC
GO:BP	microtubule anchoring	GO:0034453	0.0460412	1.33685	26	24	1	27543	CAMSAP3
GO:BP	negative regulation of telomere maintenance via telomere lengthening	GO:1904357	0.0460412	1.33685	24	26	1	27543	PML
GO:BP	positive regulation of protein localization to endosome	GO:1905668	0.0460412	1.33685	13	48	1	27543	ROCK2
GO:BP	establishment of monopolar cell polarity	GO:0061162	0.0460412	1.33685	26	24	1	27543	CAMSAP3
GO:BP	cellular response to peptide hormone stimulus	GO:0071375	0.0460651	1.33663	311	2	1	27543	RANGAP1
GO:BP	RNA splicing, via endonucleolytic cleavage and ligation	GO:0000394	0.0461868	1.33548	11	57	1	27543	RTCB
GO:BP	regulation of cell migration	GO:0030334	0.0462345	1.33503	932	48	5	27543	PROX1,CAMSAP3,CLIC4,ATP8A1,ROCK2
GO:BP	sphingomyelin metabolic process	GO:0006684	0.0462345	1.33503	21	30	1	27543	VAPA
GO:BP	regulation of protein stability	GO:0031647	0.0462345	1.33503	308	54	3	27543	PML,SUMO1,GET4
GO:BP	response to amphetamine	GO:0001975	0.0462345	1.33503	35	18	1	27543	HDAC2
GO:BP	response to transforming growth factor beta	GO:0071559	0.0468132	1.32963	249	26	2	27543	HDAC2,PML
GO:BP	protein localization to cilium	GO:0061512	0.046818	1.32959	71	9	1	27543	EHD1
GO:BP	proline metabolic process	GO:0006560	0.046818	1.32959	10	64	1	27543	PYCR2
GO:BP	response to X-ray	GO:0010165	0.046818	1.32959	32	20	1	27543	KARS1
GO:BP	regulation of membrane repolarization	GO:0060306	0.0470756	1.3272	34	19	1	27543	CACNB3
GO:BP	endocardial cushion development	GO:0003197	0.0470756	1.3272	43	15	1	27543	NEDD4
GO:BP	nucleobase biosynthetic process	GO:0046112	0.0470756	1.3272	17	38	1	27543	CMPK1
GO:BP	neuron remodeling	GO:0016322	0.0470756	1.3272	15	43	1	27543	C1QA
GO:BP	hexose catabolic process	GO:0019320	0.0470891	1.32708	24	27	1	27543	MPI
GO:BP	regulation of embryonic development	GO:0045995	0.0470891	1.32708	81	8	1	27543	TDG
GO:BP	positive regulation of developmental process	GO:0051094	0.0470891	1.32708	1427	32	5	27543	PROX1,EHD1,HDAC2,PML,EIF4G2
GO:BP	establishment or maintenance of monopolar cell polarity	GO:0061339	0.0470891	1.32708	27	24	1	27543	CAMSAP3
GO:BP	positive regulation of histone deacetylation	GO:0031065	0.0471133	1.32686	25	26	1	27543	PML
GO:BP	response to endogenous stimulus	GO:0009719	0.0471133	1.32686	1775	26	5	27543	RANGAP1,EHD1,NEDD4,HDAC2,PML
GO:BP	regulation of stem cell proliferation	GO:0072091	0.0471133	1.32686	50	13	1	27543	SEPTIN4
GO:BP	positive regulation of developmental growth	GO:0048639	0.0474392	1.32386	205	32	2	27543	PROX1,EIF4G2
GO:BP	phosphatidylglycerol biosynthetic process	GO:0006655	0.0474392	1.32386	9	73	1	27543	PTPMT1
GO:BP	peripheral nervous system axon ensheathment	GO:0032292	0.0474392	1.32386	30	22	1	27543	PLEC
GO:BP	myelination in peripheral nervous system	GO:0022011	0.0474392	1.32386	30	22	1	27543	PLEC
GO:BP	negative regulation of protein metabolic process	GO:0051248	0.0474392	1.32386	1119	55	6	27543	HDAC2,PLEC,PML,PPM1E,ROCK2,QARS1
GO:BP	regulation of phospholipid transport	GO:2001138	0.0474392	1.32386	14	47	1	27543	ATP8A1
GO:BP	regulation of endothelial cell proliferation	GO:0001936	0.0474392	1.32386	164	4	1	27543	PROX1
GO:BP	liver development	GO:0001889	0.0474392	1.32386	164	4	1	27543	PROX1
GO:BP	regulation of inflammatory response to antigenic stimulus	GO:0002861	0.0474392	1.32386	33	20	1	27543	KARS1
GO:BP	ribose phosphate metabolic process	GO:0019693	0.0475162	1.32316	400	75	4	27543	MPI,CMPK1,ACADSB,ATP5ME
GO:BP	regulation of ATPase-coupled calcium transmembrane transporter activity	GO:1901894	0.0475822	1.32256	13	51	1	27543	SUMO1
GO:BP	cation transport	GO:0006812	0.0478149	1.32044	1185	26	4	27543	NEDD4,CACNB3,EHD3,PML
GO:BP	regulation of response to DNA damage stimulus	GO:2001020	0.0478321	1.32028	255	26	2	27543	TRIM28,PML
GO:BP	stem cell population maintenance	GO:0019827	0.0478694	1.31994	167	4	1	27543	PROX1
GO:BP	hepaticobiliary system development	GO:0061008	0.0478694	1.31994	167	4	1	27543	PROX1
GO:BP	regulation of protein localization to endosome	GO:1905666	0.0479784	1.31895	14	48	1	27543	ROCK2
GO:BP	multicellular organism growth	GO:0035264	0.0479784	1.31895	195	34	2	27543	PLEC,CLIC4
GO:BP	branching involved in mammary gland duct morphogenesis	GO:0060444	0.0482118	1.31685	26	26	1	27543	PML
GO:BP	epidermis development	GO:0008544	0.0482446	1.31655	357	48	3	27543	PLEC,CLIC4,ROCK2
GO:BP	maintenance of cell number	GO:0098727	0.0485254	1.31403	171	4	1	27543	PROX1
GO:BP	cardiac muscle contraction	GO:0060048	0.0485254	1.31403	131	51	2	27543	EHD3,SUMO1
GO:BP	nucleoside triphosphate biosynthetic process	GO:0009142	0.0485254	1.31403	89	75	2	27543	CMPK1,ATP5ME
GO:BP	negative regulation of cytosolic calcium ion concentration	GO:0051481	0.0485254	1.31403	22	31	1	27543	GTF2I
GO:BP	regulation of cell communication	GO:0010646	0.0485254	1.31403	3453	19	6	27543	PROX1,UBE2I,SEPTIN4,NEDD4,HDAC2,CACNB3
GO:BP	positive regulation of behavior	GO:0048520	0.0485254	1.31403	38	18	1	27543	HDAC2
GO:BP	regulation of protein targeting to membrane	GO:0090313	0.0485254	1.31403	36	19	1	27543	CACNB3
GO:BP	regulation of endothelial cell migration	GO:0010594	0.0485254	1.31403	171	4	1	27543	PROX1
GO:BP	alditol phosphate metabolic process	GO:0052646	0.0487357	1.31215	13	53	1	27543	GK
GO:BP	regulation of nervous system development	GO:0051960	0.0489124	1.31058	527	33	3	27543	HDAC2,EIF4G2,BHLHE41
GO:BP	polyol metabolic process	GO:0019751	0.0490609	1.30926	127	53	2	27543	PGP,GK
GO:BP	regulation of GTPase activity	GO:0043087	0.0490738	1.30915	346	2	1	27543	RANGAP1
GO:BP	regulation of cellular amide metabolic process	GO:0034248	0.049184	1.30818	449	68	4	27543	PML,EIF4G2,ROCK2,PCBP1
GO:BP	endoplasmic reticulum calcium ion homeostasis	GO:0032469	0.0494287	1.30602	27	26	1	27543	PML
GO:BP	vascular endothelial growth factor receptor signaling pathway	GO:0048010	0.0495641	1.30483	47	15	1	27543	NEDD4
GO:BP	establishment of protein localization to vacuole	GO:0072666	0.0495641	1.30483	47	15	1	27543	NEDD4
GO:BP	peptidyl-tyrosine dephosphorylation	GO:0035335	0.0496819	1.3038	93	73	2	27543	PGP,PTPMT1
GO:BP	positive regulation of NLRP3 inflammasome complex assembly	GO:1900227	0.0496991	1.30365	12	59	1	27543	ATAT1
GO:CC	cytoplasm	GO:0005737	2.59567e-16	15.5858	11416	75	68	27317	RANBP2,RANGAP1,PROX1,UBE2I,UBA2,EHD1,CENPV,ARCN1,PCBP3,SEPTIN4,PSMD1,NEDD4,DDB1,ACTR3B,HDAC2,CACNB3,KARS1,PDCD6IP,PLEC,EHD3,CAMSAP3,ZBTB4,PML,MPI,ERLIN2,PPM1E,VAPA,GTF2I,EIF4G2,CLIC4,THNSL1,DPP3,SRPRB,CMPK1,ZADH2,PPP2CB,RDH14,MARK1,KPNB1,SAE1,PGP,ATP8A1,ROCK2,IDH1,AP1G1,SUMO1,SIPA1L1,GK,GET4,QARS1,PITPNM1,RTCB,ATAT1,CDS2,RAB30,ADRM1,ACADSB,PYCR2,ELOC,SULT4A1,SNX27,PCBP1,PRUNE1,OPA3,CTSD,PTPMT1,MOB4,ATP5ME
GO:CC	cytosol	GO:0005829	5.53482e-10	9.2569	4082	69	35	27317	RANGAP1,PROX1,UBE2I,CENPV,SEPTIN4,NEDD4,KARS1,PDCD6IP,PLEC,EHD3,ZBTB4,PML,MPI,ERLIN2,EIF4G2,CLIC4,DPP3,PPP2CB,RDH14,KPNB1,ROCK2,IDH1,AP1G1,SUMO1,GET4,QARS1,PITPNM1,RTCB,ATAT1,ADRM1,ELOC,SULT4A1,SNX27,PCBP1,PRUNE1
GO:CC	intracellular anatomical structure	GO:0005622	2.31088e-09	8.63622	17357	69	67	27317	RANBP2,RANGAP1,SUMO2,PROX1,TRIM28,UBE2I,UBA2,TDG,EHD1,CENPV,ARCN1,PCBP3,SEPTIN4,PSMD1,NEDD4,DDB1,ACTR3B,HDAC2,CACNB3,KARS1,PDCD6IP,PLEC,EHD3,CAMSAP3,ZBTB4,PML,MPI,ERLIN2,PPM1E,VAPA,GTF2I,EIF4G2,BHLHE41,CLIC4,THNSL1,DPP3,SRPRB,CMPK1,ZADH2,PPP2CB,RDH14,MARK1,KPNB1,SAE1,PGP,ATP8A1,ROCK2,IDH1,AP1G1,SUMO1,SIPA1L1,GK,GET4,QARS1,PITPNM1,RTCB,ATAT1,CDS2,RAB30,ADRM1,ACADSB,PYCR2,ELOC,SULT4A1,SNX27,PCBP1,PRUNE1
GO:CC	SUMO ligase complex	GO:0106068	8.39738e-08	7.07586	11	6	3	27317	RANBP2,RANGAP1,UBE2I
GO:CC	cytoplasmic periphery of the nuclear pore complex	GO:1990723	1.85475e-07	6.73171	2	2	2	27317	RANBP2,RANGAP1
GO:CC	nucleoplasm	GO:0005654	4.40426e-07	6.35613	3844	68	29	27317	RANBP2,RANGAP1,SUMO2,PROX1,TRIM28,UBE2I,UBA2,TDG,CENPV,SEPTIN4,DDB1,HDAC2,CAMSAP3,ZBTB4,PML,PPM1E,GTF2I,BHLHE41,CMPK1,RDH14,KPNB1,SAE1,SUMO1,GET4,RTCB,ADRM1,ELOC,SNX27,PCBP1
GO:CC	nuclear pore cytoplasmic filaments	GO:0044614	4.40426e-07	6.35613	3	2	2	27317	RANBP2,RANGAP1
GO:CC	intracellular organelle	GO:0043229	2.29538e-06	5.63914	15751	75	65	27317	RANBP2,RANGAP1,SUMO2,PROX1,TRIM28,UBE2I,UBA2,TDG,EHD1,CENPV,ARCN1,PCBP3,SEPTIN4,PSMD1,NEDD4,DDB1,ACTR3B,HDAC2,KARS1,PDCD6IP,PLEC,EHD3,CAMSAP3,ZBTB4,PML,ERLIN2,PPM1E,VAPA,GTF2I,BHLHE41,CLIC4,SRPRB,CMPK1,ZADH2,PPP2CB,RDH14,MARK1,KPNB1,SAE1,ATP8A1,ROCK2,IDH1,AP1G1,SUMO1,SIPA1L1,GK,GET4,PITPNM1,RTCB,ATAT1,CDS2,RAB30,ADRM1,ACADSB,PYCR2,ELOC,SULT4A1,SNX27,PCBP1,PRUNE1,OPA3,CTSD,PTPMT1,MOB4,ATP5ME
GO:CC	organelle	GO:0043226	5.92988e-06	5.22695	16079	75	65	27317	RANBP2,RANGAP1,SUMO2,PROX1,TRIM28,UBE2I,UBA2,TDG,EHD1,CENPV,ARCN1,PCBP3,SEPTIN4,PSMD1,NEDD4,DDB1,ACTR3B,HDAC2,KARS1,PDCD6IP,PLEC,EHD3,CAMSAP3,ZBTB4,PML,ERLIN2,PPM1E,VAPA,GTF2I,BHLHE41,CLIC4,SRPRB,CMPK1,ZADH2,PPP2CB,RDH14,MARK1,KPNB1,SAE1,ATP8A1,ROCK2,IDH1,AP1G1,SUMO1,SIPA1L1,GK,GET4,PITPNM1,RTCB,ATAT1,CDS2,RAB30,ADRM1,ACADSB,PYCR2,ELOC,SULT4A1,SNX27,PCBP1,PRUNE1,OPA3,CTSD,PTPMT1,MOB4,ATP5ME
GO:CC	intracellular membrane-bounded organelle	GO:0043231	8.09677e-06	5.09169	14421	75	61	27317	RANBP2,RANGAP1,SUMO2,PROX1,TRIM28,UBE2I,UBA2,TDG,EHD1,CENPV,ARCN1,PCBP3,SEPTIN4,PSMD1,NEDD4,DDB1,HDAC2,KARS1,PDCD6IP,PLEC,EHD3,CAMSAP3,ZBTB4,PML,ERLIN2,PPM1E,VAPA,GTF2I,BHLHE41,CLIC4,SRPRB,CMPK1,ZADH2,PPP2CB,RDH14,KPNB1,SAE1,ATP8A1,IDH1,AP1G1,SUMO1,GK,GET4,PITPNM1,RTCB,ATAT1,CDS2,RAB30,ADRM1,ACADSB,PYCR2,ELOC,SULT4A1,SNX27,PCBP1,PRUNE1,OPA3,CTSD,PTPMT1,MOB4,ATP5ME
GO:CC	organelle membrane	GO:0031090	1.59357e-05	4.79763	3148	75	25	27317	RANBP2,RANGAP1,EHD1,CENPV,ARCN1,PLEC,EHD3,PML,ERLIN2,VAPA,CLIC4,SRPRB,KPNB1,ATP8A1,AP1G1,SUMO1,GK,PITPNM1,RTCB,CDS2,SNX27,CTSD,PTPMT1,MOB4,ATP5ME
GO:CC	myelin sheath	GO:0043209	2.16728e-05	4.66409	209	23	5	27317	EHD1,SEPTIN4,PDCD6IP,PLEC,EHD3
GO:CC	membrane-bounded organelle	GO:0043227	2.64964e-05	4.57681	14886	75	61	27317	RANBP2,RANGAP1,SUMO2,PROX1,TRIM28,UBE2I,UBA2,TDG,EHD1,CENPV,ARCN1,PCBP3,SEPTIN4,PSMD1,NEDD4,DDB1,HDAC2,KARS1,PDCD6IP,PLEC,EHD3,CAMSAP3,ZBTB4,PML,ERLIN2,PPM1E,VAPA,GTF2I,BHLHE41,CLIC4,SRPRB,CMPK1,ZADH2,PPP2CB,RDH14,KPNB1,SAE1,ATP8A1,IDH1,AP1G1,SUMO1,GK,GET4,PITPNM1,RTCB,ATAT1,CDS2,RAB30,ADRM1,ACADSB,PYCR2,ELOC,SULT4A1,SNX27,PCBP1,PRUNE1,OPA3,CTSD,PTPMT1,MOB4,ATP5ME
GO:CC	PML body	GO:0016605	2.87178e-05	4.54185	99	51	5	27317	SUMO2,UBE2I,TDG,PML,SUMO1
GO:CC	nuclear membrane	GO:0031965	3.2432e-05	4.48903	301	51	7	27317	RANBP2,RANGAP1,CENPV,PML,VAPA,KPNB1,SUMO1
GO:CC	ciliary pocket membrane	GO:0020018	4.13834e-05	4.38317	3	23	2	27317	EHD1,EHD3
GO:CC	ciliary pocket	GO:0020016	4.13834e-05	4.38317	3	23	2	27317	EHD1,EHD3
GO:CC	SUMO activating enzyme complex	GO:0031510	5.10057e-05	4.29238	2	45	2	27317	UBA2,SAE1
GO:CC	catalytic complex	GO:1902494	5.36221e-05	4.27066	1563	18	8	27317	RANBP2,RANGAP1,UBE2I,UBA2,PSMD1,NEDD4,DDB1,HDAC2
GO:CC	nuclear lumen	GO:0031981	7.25152e-05	4.13957	5823	8	8	27317	RANBP2,RANGAP1,SUMO2,PROX1,TRIM28,UBE2I,UBA2,TDG
GO:CC	perinuclear region of cytoplasm	GO:0048471	7.25152e-05	4.13957	790	34	8	27317	RANBP2,RANGAP1,EHD1,NEDD4,PLEC,EHD3,VAPA,CLIC4
GO:CC	nuclear envelope	GO:0005635	0.000104737	3.9799	480	57	8	27317	RANBP2,RANGAP1,CENPV,PML,VAPA,KPNB1,SUMO1,RTCB
GO:CC	nuclear pore	GO:0005643	0.000111285	3.95356	81	2	2	27317	RANBP2,RANGAP1
GO:CC	organelle lumen	GO:0043233	0.000111285	3.95356	6351	8	8	27317	RANBP2,RANGAP1,SUMO2,PROX1,TRIM28,UBE2I,UBA2,TDG
GO:CC	intracellular organelle lumen	GO:0070013	0.000111285	3.95356	6350	8	8	27317	RANBP2,RANGAP1,SUMO2,PROX1,TRIM28,UBE2I,UBA2,TDG
GO:CC	membrane-enclosed lumen	GO:0031974	0.000111285	3.95356	6351	8	8	27317	RANBP2,RANGAP1,SUMO2,PROX1,TRIM28,UBE2I,UBA2,TDG
GO:CC	inclusion body	GO:0016234	0.000111285	3.95356	78	2	2	27317	RANBP2,RANGAP1
GO:CC	protein-containing complex	GO:0032991	0.000137233	3.86254	6977	57	30	27317	RANBP2,RANGAP1,TRIM28,UBE2I,UBA2,ARCN1,SEPTIN4,PSMD1,NEDD4,DDB1,HDAC2,CACNB3,KARS1,ERLIN2,PPM1E,EIF4G2,BHLHE41,CLIC4,SRPRB,PPP2CB,C1QA,KPNB1,SAE1,ATP8A1,AP1G1,SUMO1,SIPA1L1,GET4,QARS1,RTCB
GO:CC	transferase complex	GO:1990234	0.000138194	3.85951	853	18	6	27317	RANBP2,RANGAP1,UBE2I,NEDD4,DDB1,HDAC2
GO:CC	non-membrane-bounded organelle	GO:0043228	0.000138194	3.85951	6374	56	28	27317	RANGAP1,TRIM28,EHD1,CENPV,SEPTIN4,PSMD1,NEDD4,DDB1,ACTR3B,HDAC2,PDCD6IP,PLEC,CAMSAP3,ZBTB4,PML,PPM1E,VAPA,CLIC4,SRPRB,CMPK1,PPP2CB,MARK1,KPNB1,ROCK2,SUMO1,SIPA1L1,GET4,PITPNM1
GO:CC	intracellular non-membrane-bounded organelle	GO:0043232	0.000138194	3.85951	6373	56	28	27317	RANGAP1,TRIM28,EHD1,CENPV,SEPTIN4,PSMD1,NEDD4,DDB1,ACTR3B,HDAC2,PDCD6IP,PLEC,CAMSAP3,ZBTB4,PML,PPM1E,VAPA,CLIC4,SRPRB,CMPK1,PPP2CB,MARK1,KPNB1,ROCK2,SUMO1,SIPA1L1,GET4,PITPNM1
GO:CC	mitochondrion	GO:0005739	0.000148859	3.82722	1921	75	17	27317	RANBP2,SEPTIN4,KARS1,PLEC,PPM1E,CLIC4,ZADH2,RDH14,IDH1,GK,ACADSB,PYCR2,SULT4A1,OPA3,CTSD,PTPMT1,ATP5ME
GO:CC	endomembrane system	GO:0012505	0.000160974	3.79324	4164	61	23	27317	RANBP2,RANGAP1,EHD1,CENPV,ARCN1,SEPTIN4,NEDD4,PDCD6IP,EHD3,PML,ERLIN2,VAPA,SRPRB,RDH14,KPNB1,ATP8A1,AP1G1,SUMO1,PITPNM1,RTCB,ATAT1,CDS2,RAB30
GO:CC	cellular anatomical entity	GO:0110165	0.000173853	3.75982	22745	75	74	27317	RANBP2,RANGAP1,SUMO2,PROX1,TRIM28,UBE2I,UBA2,TDG,EHD1,CENPV,ARCN1,PCBP3,SEPTIN4,PSMD1,NEDD4,DDB1,ACTR3B,HDAC2,CACNB3,KARS1,PDCD6IP,PLEC,EHD3,CAMSAP3,ZBTB4,PML,MPI,ERLIN2,PPM1E,VAPA,GTF2I,EIF4G2,BHLHE41,CLIC4,THNSL1,DPP3,SRPRB,CMPK1,ZADH2,PPP2CB,RDH14,MARK1,C1QA,KPNB1,SAE1,PGP,ATP8A1,ROCK2,IDH1,AP1G1,SUMO1,SIPA1L1,GK,GET4,QARS1,PITPNM1,RTCB,ATAT1,CDS2,RAB30,ADRM1,ACADSB,PYCR2,ELOC,SULT4A1,SNX27,PCBP1,PRUNE1,STUM,OPA3,CTSD,PTPMT1,MOB4,ATP5ME
GO:CC	chromosome	GO:0005694	0.000209255	3.67932	1323	26	8	27317	RANGAP1,TRIM28,CENPV,NEDD4,DDB1,HDAC2,ZBTB4,PML
GO:CC	cytoskeleton	GO:0005856	0.000756745	3.12105	2321	52	14	27317	RANGAP1,CENPV,SEPTIN4,ACTR3B,PDCD6IP,PLEC,CAMSAP3,VAPA,CLIC4,SRPRB,PPP2CB,MARK1,ROCK2,SIPA1L1
GO:CC	microtubule cytoskeleton	GO:0015630	0.000839276	3.0761	1335	48	10	27317	RANGAP1,CENPV,SEPTIN4,PDCD6IP,CAMSAP3,VAPA,CLIC4,SRPRB,PPP2CB,ROCK2
GO:CC	envelope	GO:0031975	0.000946804	3.02374	1210	75	12	27317	RANBP2,RANGAP1,CENPV,PLEC,PML,VAPA,KPNB1,SUMO1,GK,RTCB,PTPMT1,ATP5ME
GO:CC	organelle envelope	GO:0031967	0.000946804	3.02374	1210	75	12	27317	RANBP2,RANGAP1,CENPV,PLEC,PML,VAPA,KPNB1,SUMO1,GK,RTCB,PTPMT1,ATP5ME
GO:CC	organelle subcompartment	GO:0031984	0.00127172	2.89561	1322	61	11	27317	PML,ERLIN2,VAPA,SRPRB,KPNB1,ATP8A1,AP1G1,PITPNM1,RTCB,CDS2,RAB30
GO:CC	chromosomal region	GO:0098687	0.00134141	2.87244	353	40	5	27317	RANGAP1,CENPV,HDAC2,PML,PPP2CB
GO:CC	sumoylated E2 ligase complex	GO:1990356	0.00180944	2.74245	1	6	1	27317	UBE2I
GO:CC	aminoacyl-tRNA synthetase multienzyme complex	GO:0017101	0.00203918	2.69054	12	55	2	27317	KARS1,QARS1
GO:CC	annulate lamellae	GO:0005642	0.00203918	2.69054	7	1	1	27317	RANBP2
GO:CC	nucleus	GO:0005634	0.00205432	2.68733	10135	14	12	27317	RANBP2,RANGAP1,SUMO2,PROX1,TRIM28,UBE2I,UBA2,TDG,CENPV,PCBP3,SEPTIN4,PSMD1
GO:CC	cytoplasmic vesicle membrane	GO:0030659	0.00268809	2.57056	841	72	9	27317	EHD1,ARCN1,EHD3,PML,CLIC4,ATP8A1,AP1G1,SNX27,CTSD
GO:CC	vesicle membrane	GO:0012506	0.00316653	2.49942	863	72	9	27317	EHD1,ARCN1,EHD3,PML,CLIC4,ATP8A1,AP1G1,SNX27,CTSD
GO:CC	nuclear pore nuclear basket	GO:0044615	0.00316653	2.49942	12	1	1	27317	RANBP2
GO:CC	cell junction	GO:0030054	0.00330966	2.48022	2117	74	15	27317	SEPTIN4,NEDD4,CACNB3,PDCD6IP,PLEC,CAMSAP3,VAPA,CLIC4,C1QA,SUMO1,SIPA1L1,ATAT1,SNX27,PRUNE1,MOB4
GO:CC	nuclear inclusion body	GO:0042405	0.00330966	2.48022	13	1	1	27317	RANBP2
GO:CC	endoplasmic reticulum	GO:0005783	0.00368058	2.43408	1830	60	12	27317	ARCN1,PDCD6IP,PML,ERLIN2,VAPA,SRPRB,RDH14,KPNB1,ATP8A1,PITPNM1,RTCB,CDS2
GO:CC	platelet dense tubular network membrane	GO:0031095	0.00425442	2.37116	2	9	1	27317	EHD1
GO:CC	dendrite	GO:0030425	0.00425442	2.37116	779	52	7	27317	RANGAP1,SEPTIN4,NEDD4,PLEC,MARK1,SUMO1,SIPA1L1
GO:CC	dendritic tree	GO:0097447	0.00425442	2.37116	781	52	7	27317	RANGAP1,SEPTIN4,NEDD4,PLEC,MARK1,SUMO1,SIPA1L1
GO:CC	apical junction complex	GO:0043296	0.0044841	2.34832	160	30	3	27317	PDCD6IP,CAMSAP3,VAPA
GO:CC	cell projection	GO:0042995	0.00450046	2.34674	2533	52	13	27317	RANGAP1,EHD1,SEPTIN4,NEDD4,ACTR3B,PLEC,EHD3,CAMSAP3,EIF4G2,CLIC4,MARK1,SUMO1,SIPA1L1
GO:CC	heterochromatin	GO:0000792	0.00529659	2.276	100	51	3	27317	TRIM28,PML,SUMO1
GO:CC	midbody	GO:0030496	0.00583349	2.23407	214	56	4	27317	CENPV,PDCD6IP,CLIC4,PITPNM1
GO:CC	bounding membrane of organelle	GO:0098588	0.00715803	2.14521	1670	53	10	27317	EHD1,ARCN1,PLEC,EHD3,PML,VAPA,SRPRB,ATP8A1,AP1G1,GK
GO:CC	kinetochore	GO:0000776	0.00715803	2.14521	146	10	2	27317	RANGAP1,CENPV
GO:CC	proteasome regulatory particle	GO:0005838	0.0075756	2.12058	24	62	2	27317	PSMD1,ADRM1
GO:CC	anchoring junction	GO:0070161	0.0075756	2.12058	671	34	5	27317	PDCD6IP,PLEC,CAMSAP3,VAPA,CLIC4
GO:CC	condensed chromosome, centromeric region	GO:0000779	0.0075756	2.12058	154	10	2	27317	RANGAP1,CENPV
GO:CC	nuclear body	GO:0016604	0.00805641	2.09386	915	26	5	27317	SUMO2,UBE2I,TDG,ZBTB4,PML
GO:CC	proteasome storage granule	GO:0034515	0.00805641	2.09386	3	14	1	27317	PSMD1
GO:CC	ciliary membrane	GO:0060170	0.00805641	2.09386	68	23	2	27317	EHD1,EHD3
GO:CC	platelet dense tubular network	GO:0031094	0.0085021	2.07047	5	9	1	27317	EHD1
GO:CC	plasma membrane bounded cell projection	GO:0120025	0.0085592	2.06757	2437	52	12	27317	RANGAP1,EHD1,SEPTIN4,NEDD4,PLEC,EHD3,CAMSAP3,EIF4G2,CLIC4,MARK1,SUMO1,SIPA1L1
GO:CC	endoplasmic reticulum subcompartment	GO:0098827	0.0085592	2.06757	1027	60	8	27317	PML,ERLIN2,VAPA,SRPRB,KPNB1,PITPNM1,RTCB,CDS2
GO:CC	supramolecular complex	GO:0099080	0.0085592	2.06757	1341	68	10	27317	RANGAP1,CENPV,PLEC,CAMSAP3,SRPRB,KPNB1,ROCK2,SUMO1,ATAT1,PCBP1
GO:CC	nuclear protein-containing complex	GO:0140513	0.0085592	2.06757	2425	7	4	27317	RANBP2,RANGAP1,TRIM28,UBA2
GO:CC	proteasome accessory complex	GO:0022624	0.00886322	2.05241	28	62	2	27317	PSMD1,ADRM1
GO:CC	nuclear outer membrane-endoplasmic reticulum membrane network	GO:0042175	0.00939254	2.02722	1047	60	8	27317	RANBP2,PML,ERLIN2,VAPA,SRPRB,PITPNM1,RTCB,CDS2
GO:CC	recycling endosome membrane	GO:0055038	0.00986565	2.00587	81	23	2	27317	EHD1,EHD3
GO:CC	Golgi apparatus subcompartment	GO:0098791	0.0113779	1.94394	345	74	5	27317	ATP8A1,AP1G1,PITPNM1,RAB30,MOB4
GO:CC	intracellular protein-containing complex	GO:0140535	0.0115119	1.93885	782	65	7	27317	PSMD1,NEDD4,DDB1,PPP2CB,RTCB,ADRM1,ELOC
GO:CC	Golgi-associated vesicle membrane	GO:0030660	0.0115586	1.93709	41	50	2	27317	ARCN1,AP1G1
GO:CC	aggresome	GO:0016235	0.012333	1.90893	38	2	1	27317	RANGAP1
GO:CC	sperm annulus	GO:0097227	0.012492	1.90337	6	13	1	27317	SEPTIN4
GO:CC	Cul4B-RING E3 ubiquitin ligase complex	GO:0031465	0.0126522	1.89783	5	16	1	27317	DDB1
GO:CC	Golgi cisterna	GO:0031985	0.0128757	1.89023	106	74	3	27317	PITPNM1,RAB30,MOB4
GO:CC	cilium	GO:0005929	0.0133408	1.87482	709	24	4	27317	EHD1,SEPTIN4,EHD3,CAMSAP3
GO:CC	chromosome, centromeric region	GO:0000775	0.0142989	1.8447	246	10	2	27317	RANGAP1,CENPV
GO:CC	chromatin	GO:0000785	0.0142989	1.8447	669	26	4	27317	TRIM28,NEDD4,HDAC2,PML
GO:CC	ribonucleoprotein granule	GO:0035770	0.0158332	1.80043	257	68	4	27317	KPNB1,ROCK2,SUMO1,PCBP1
GO:CC	cell-cell junction	GO:0005911	0.015937	1.79759	525	34	4	27317	PDCD6IP,CAMSAP3,VAPA,CLIC4
GO:CC	signal recognition particle receptor complex	GO:0005785	0.0161389	1.79213	3	37	1	27317	SRPRB
GO:CC	somatodendritic compartment	GO:0036477	0.0165688	1.78071	1081	52	7	27317	RANGAP1,SEPTIN4,NEDD4,PLEC,MARK1,SUMO1,SIPA1L1
GO:CC	vesicle coat	GO:0030120	0.017189	1.76475	54	50	2	27317	ARCN1,AP1G1
GO:CC	vesicle	GO:0031982	0.017295	1.76208	2180	34	8	27317	EHD1,ARCN1,SEPTIN4,PDCD6IP,EHD3,PML,VAPA,CLIC4
GO:CC	axon cytoplasm	GO:1904115	0.0173274	1.76127	63	2	1	27317	RANGAP1
GO:CC	recycling endosome	GO:0055037	0.0173274	1.76127	183	50	3	27317	EHD1,EHD3,AP1G1
GO:CC	complement component C1q complex	GO:0062167	0.0175421	1.75592	3	43	1	27317	C1QA
GO:CC	COPI vesicle coat	GO:0030126	0.0177507	1.75079	12	11	1	27317	ARCN1
GO:CC	immunological synapse	GO:0001772	0.0191053	1.71885	44	67	2	27317	PDCD6IP,SNX27
GO:CC	endosome membrane	GO:0010008	0.0204686	1.68891	432	72	5	27317	EHD1,EHD3,PML,SNX27,CTSD
GO:CC	chromosome, telomeric region	GO:0000781	0.0207072	1.68388	120	26	2	27317	HDAC2,PML
GO:CC	early endosome	GO:0005769	0.0207106	1.68381	391	26	3	27317	EHD1,EHD3,PML
GO:CC	BAT3 complex	GO:0071818	0.0207106	1.68381	3	54	1	27317	GET4
GO:CC	transporter complex	GO:1990351	0.0209308	1.67921	392	51	4	27317	CACNB3,CLIC4,ATP8A1,SUMO1
GO:CC	microtubule minus-end	GO:0036449	0.0209308	1.67921	7	24	1	27317	CAMSAP3
GO:CC	septin ring	GO:0005940	0.0209308	1.67921	13	13	1	27317	SEPTIN4
GO:CC	Golgi stack	GO:0005795	0.0209437	1.67895	138	74	3	27317	PITPNM1,RAB30,MOB4
GO:CC	L-type voltage-gated calcium channel complex	GO:1990454	0.0209437	1.67895	9	19	1	27317	CACNB3
GO:CC	hemidesmosome	GO:0030056	0.0210416	1.67692	8	22	1	27317	PLEC
GO:CC	neuron projection	GO:0043005	0.0210416	1.67692	1578	59	9	27317	RANGAP1,SEPTIN4,NEDD4,PLEC,EIF4G2,MARK1,SUMO1,SIPA1L1,ATAT1
GO:CC	proteasome regulatory particle, base subcomplex	GO:0008540	0.0212839	1.67195	13	14	1	27317	PSMD1
GO:CC	septin complex	GO:0031105	0.0212839	1.67195	14	13	1	27317	SEPTIN4
GO:CC	endoplasmic reticulum membrane	GO:0005789	0.0215283	1.66699	1020	60	7	27317	PML,ERLIN2,VAPA,SRPRB,PITPNM1,RTCB,CDS2
GO:CC	condensed chromosome	GO:0000793	0.0215283	1.66699	349	10	2	27317	RANGAP1,CENPV
GO:CC	Cul4A-RING E3 ubiquitin ligase complex	GO:0031464	0.0216494	1.66455	12	16	1	27317	DDB1
GO:CC	zonula adherens	GO:0005915	0.0216494	1.66455	8	24	1	27317	CAMSAP3
GO:CC	COPI-coated vesicle membrane	GO:0030663	0.0219307	1.65895	18	11	1	27317	ARCN1
GO:CC	Sin3 complex	GO:0016580	0.0219307	1.65895	11	18	1	27317	HDAC2
GO:CC	neuron projection cytoplasm	GO:0120111	0.022427	1.64923	102	2	1	27317	RANGAP1
GO:CC	septin cytoskeleton	GO:0032156	0.0224435	1.64891	16	13	1	27317	SEPTIN4
GO:CC	nuclear matrix	GO:0016363	0.0224435	1.64891	105	34	2	27317	PML,CLIC4
GO:CC	early endosome membrane	GO:0031901	0.0229088	1.64	165	67	3	27317	EHD1,PML,SNX27
GO:CC	sarcolemma	GO:0042383	0.023829	1.62289	170	22	2	27317	CACNB3,PLEC
GO:CC	microvillus	GO:0005902	0.0238957	1.62168	110	34	2	27317	NEDD4,CLIC4
GO:CC	extrinsic component of endoplasmic reticulum membrane	GO:0042406	0.0244053	1.61252	9	26	1	27317	PML
GO:CC	Sin3-type complex	GO:0070822	0.0260572	1.58407	14	18	1	27317	HDAC2
GO:CC	eukaryotic translation initiation factor 4F complex	GO:0016281	0.0262575	1.58075	8	32	1	27317	EIF4G2
GO:CC	spindle	GO:0005819	0.0264235	1.57801	413	10	2	27317	RANGAP1,CENPV
GO:CC	bicellular tight junction	GO:0005923	0.0266631	1.57409	135	30	2	27317	PDCD6IP,VAPA
GO:CC	ER membrane insertion complex	GO:0072379	0.0270365	1.56805	5	54	1	27317	GET4
GO:CC	intracellular vesicle	GO:0097708	0.0275373	1.56008	2028	50	9	27317	EHD1,ARCN1,SEPTIN4,PDCD6IP,EHD3,PML,CLIC4,ATP8A1,AP1G1
GO:CC	cytoplasmic vesicle	GO:0031410	0.0275373	1.56008	2026	50	9	27317	EHD1,ARCN1,SEPTIN4,PDCD6IP,EHD3,PML,CLIC4,ATP8A1,AP1G1
GO:CC	NuRD complex	GO:0016581	0.0275373	1.56008	16	18	1	27317	HDAC2
GO:CC	cell division site	GO:0032153	0.0275373	1.56008	75	56	2	27317	SEPTIN4,PITPNM1
GO:CC	CHD-type complex	GO:0090545	0.0275373	1.56008	16	18	1	27317	HDAC2
GO:CC	proteasome complex	GO:0000502	0.0275373	1.56008	67	62	2	27317	PSMD1,ADRM1
GO:CC	endosome	GO:0005768	0.0275373	1.56008	920	26	4	27317	EHD1,PDCD6IP,EHD3,PML
GO:CC	Golgi-associated vesicle	GO:0005798	0.0282581	1.54886	87	50	2	27317	ARCN1,AP1G1
GO:CC	ESC/E(Z) complex	GO:0035098	0.0282581	1.54886	17	18	1	27317	HDAC2
GO:CC	tight junction	GO:0070160	0.0282581	1.54886	146	30	2	27317	PDCD6IP,VAPA
GO:CC	nuclear stress granule	GO:0097165	0.0282581	1.54886	6	51	1	27317	SUMO1
GO:CC	COPI-coated vesicle	GO:0030137	0.0291293	1.53567	29	11	1	27317	ARCN1
GO:CC	elongin complex	GO:0070449	0.0294606	1.53076	5	65	1	27317	ELOC
GO:CC	nuclear periphery	GO:0034399	0.0294606	1.53076	133	34	2	27317	PML,CLIC4
GO:CC	focal adhesion	GO:0005925	0.0295766	1.52905	188	69	3	27317	PLEC,ATAT1,PRUNE1
GO:CC	mitotic spindle	GO:0072686	0.0300562	1.52207	169	2	1	27317	RANGAP1
GO:CC	AP-1 adaptor complex	GO:0030121	0.0302109	1.51984	7	50	1	27317	AP1G1
GO:CC	euchromatin	GO:0000791	0.0302109	1.51984	70	5	1	27317	TRIM28
GO:CC	endocytic vesicle	GO:0030139	0.0302109	1.51984	203	23	2	27317	EHD1,EHD3
GO:CC	axon	GO:0030424	0.0302109	1.51984	781	32	4	27317	RANGAP1,SEPTIN4,PLEC,EIF4G2
GO:CC	microtubule bundle	GO:0097427	0.0303406	1.51798	6	59	1	27317	ATAT1
GO:CC	coated membrane	GO:0048475	0.0305454	1.51505	95	50	2	27317	ARCN1,AP1G1
GO:CC	membrane coat	GO:0030117	0.0305454	1.51505	95	50	2	27317	ARCN1,AP1G1
GO:CC	spindle midzone	GO:0051233	0.0317199	1.49867	38	10	1	27317	CENPV
GO:CC	cell-substrate junction	GO:0030055	0.0317199	1.49867	198	69	3	27317	PLEC,ATAT1,PRUNE1
GO:CC	membrane	GO:0016020	0.0317199	1.49867	10261	75	38	27317	RANBP2,RANGAP1,TDG,EHD1,CENPV,ARCN1,NEDD4,CACNB3,KARS1,PDCD6IP,PLEC,EHD3,PML,ERLIN2,VAPA,CLIC4,SRPRB,MARK1,KPNB1,ATP8A1,ROCK2,AP1G1,SUMO1,SIPA1L1,GK,PITPNM1,RTCB,ATAT1,CDS2,RAB30,ADRM1,ACADSB,SNX27,STUM,CTSD,PTPMT1,MOB4,ATP5ME
GO:CC	VCB complex	GO:0030891	0.0317539	1.4982	6	65	1	27317	ELOC
GO:CC	cell cortex	GO:0005938	0.0317539	1.4982	334	15	2	27317	SEPTIN4,NEDD4
GO:CC	coated vesicle membrane	GO:0030662	0.0317539	1.4982	99	50	2	27317	ARCN1,AP1G1
GO:CC	postsynaptic cytosol	GO:0099524	0.0326649	1.48592	27	15	1	27317	NEDD4
GO:CC	chromaffin granule membrane	GO:0042584	0.0338969	1.46984	9	47	1	27317	ATP8A1
GO:CC	Golgi cisterna membrane	GO:0032580	0.0339968	1.46856	70	74	2	27317	PITPNM1,MOB4
GO:CC	NLS-dependent protein nuclear import complex	GO:0042564	0.0348036	1.45838	10	44	1	27317	KPNB1
GO:CC	tRNA-splicing ligase complex	GO:0072669	0.0351808	1.45369	8	57	1	27317	RTCB
GO:CC	ubiquitin ligase complex	GO:0000151	0.0351808	1.45369	338	16	2	27317	NEDD4,DDB1
GO:CC	membrane protein complex	GO:0098796	0.0351808	1.45369	1194	75	8	27317	ARCN1,CACNB3,CLIC4,SRPRB,AP1G1,SUMO1,SNX27,ATP5ME
GO:CC	trans-Golgi network	GO:0005802	0.0351808	1.45369	239	61	3	27317	ATP8A1,AP1G1,RAB30
GO:CC	ion channel complex	GO:0034702	0.0354305	1.45062	289	51	3	27317	CACNB3,CLIC4,SUMO1
GO:CC	plasma membrane bounded cell projection cytoplasm	GO:0032838	0.0368378	1.43371	241	2	1	27317	RANGAP1
GO:CC	Cul4-RING E3 ubiquitin ligase complex	GO:0080008	0.0394599	1.40384	33	16	1	27317	DDB1
GO:CC	endoplasmic reticulum exit site	GO:0070971	0.0394599	1.40384	25	21	1	27317	PDCD6IP
GO:CC	Golgi apparatus	GO:0005794	0.0394599	1.40384	1518	61	8	27317	ARCN1,NEDD4,VAPA,ATP8A1,AP1G1,PITPNM1,ATAT1,RAB30
GO:CC	clathrin coat of trans-Golgi network vesicle	GO:0030130	0.0408533	1.38877	11	50	1	27317	AP1G1
GO:CC	lipid droplet	GO:0005811	0.0409126	1.38814	107	56	2	27317	EHD1,PITPNM1
GO:CC	phospholipid-translocating ATPase complex	GO:1990531	0.0409126	1.38814	12	47	1	27317	ATP8A1
GO:CC	cytoplasmic region	GO:0099568	0.0409126	1.38814	279	2	1	27317	RANGAP1
GO:CC	proteasome regulatory particle, lid subcomplex	GO:0008541	0.0409126	1.38814	9	62	1	27317	ADRM1
GO:CC	dendritic spine	GO:0043197	0.0419336	1.37744	217	74	3	27317	NEDD4,SIPA1L1,MOB4
GO:CC	cytosolic region	GO:0099522	0.0419336	1.37744	39	15	1	27317	NEDD4
GO:CC	motile cilium	GO:0031514	0.0420507	1.37623	258	24	2	27317	SEPTIN4,CAMSAP3
GO:CC	cytoplasmic ribonucleoprotein granule	GO:0036464	0.0426037	1.37055	240	68	3	27317	KPNB1,ROCK2,PCBP1
GO:CC	chromaffin granule	GO:0042583	0.0426037	1.37055	13	47	1	27317	ATP8A1
GO:CC	endopeptidase complex	GO:1905369	0.0426037	1.37055	101	62	2	27317	PSMD1,ADRM1
GO:CC	WASH complex	GO:0071203	0.0426037	1.37055	9	67	1	27317	SNX27
GO:CC	nucleocytoplasmic transport complex	GO:0031074	0.0426684	1.36989	14	44	1	27317	KPNB1
GO:CC	neuron spine	GO:0044309	0.0427767	1.36879	222	74	3	27317	NEDD4,SIPA1L1,MOB4
GO:CC	Cul5-RING ubiquitin ligase complex	GO:0031466	0.0443726	1.35289	10	65	1	27317	ELOC
GO:CC	apical part of cell	GO:0045177	0.0443726	1.35289	497	34	3	27317	CACNB3,PLEC,CLIC4
GO:CC	transcription regulator complex	GO:0005667	0.0447206	1.34949	515	33	3	27317	TRIM28,HDAC2,BHLHE41
GO:CC	protein phosphatase type 2A complex	GO:0000159	0.0457809	1.33932	17	40	1	27317	PPP2CB
GO:CC	plasma membrane region	GO:0098590	0.0461063	1.33624	1352	23	4	27317	EHD1,CACNB3,PLEC,EHD3
GO:CC	Flemming body	GO:0090543	0.0461464	1.33586	33	21	1	27317	PDCD6IP
GO:CC	trans-Golgi network transport vesicle membrane	GO:0012510	0.0463683	1.33378	14	50	1	27317	AP1G1
KEGG	Nucleocytoplasmic transport	KEGG:03013	5.05031e-05	4.29668	112	6	4	8583	RANBP2,RANGAP1,SUMO2,UBE2I
KEGG	Ubiquitin mediated proteolysis	KEGG:04120	0.00302312	2.51954	137	26	5	8583	UBE2I,UBA2,NEDD4,DDB1,PML
KEGG	Endocytosis	KEGG:04144	0.00368972	2.43301	254	26	6	8583	EHD1,NEDD4,ACTR3B,PDCD6IP,EHD3,PML
REAC	Processing and activation of SUMO	REAC:R-MMU-3215018	1.27918e-07	6.89307	9	51	5	8710	SUMO2,UBE2I,UBA2,SAE1,SUMO1
REAC	SUMO is transferred from E1 to E2 (UBE2I, UBC9)	REAC:R-MMU-3065678	1.27918e-07	6.89307	4	51	4	8710	UBE2I,UBA2,SAE1,SUMO1
REAC	SUMOylation	REAC:R-MMU-2990846	1.27918e-07	6.89307	153	8	6	8710	RANBP2,RANGAP1,SUMO2,UBE2I,UBA2,TDG
REAC	SUMOylation of DNA replication proteins	REAC:R-MMU-4615885	6.40067e-07	6.19377	42	6	4	8710	RANBP2,RANGAP1,SUMO2,UBE2I
REAC	SUMO E3 ligases SUMOylate target proteins	REAC:R-MMU-3108232	5.23821e-06	5.28082	148	8	5	8710	RANBP2,RANGAP1,SUMO2,UBE2I,TDG
REAC	SUMO is conjugated to E1 (UBA2:SAE1)	REAC:R-MMU-3065676	1.15001e-05	4.9393	3	51	3	8710	UBA2,SAE1,SUMO1
REAC	SUMOylation of DNA damage response and repair proteins	REAC:R-MMU-3108214	1.15001e-05	4.9393	67	8	4	8710	RANBP2,SUMO2,UBE2I,TDG
REAC	SUMOylation of SUMOylation proteins	REAC:R-MMU-4085377	4.52416e-05	4.34446	33	6	3	8710	RANBP2,SUMO2,UBE2I
REAC	SUMOylation of RNA binding proteins	REAC:R-MMU-4570464	9.73402e-05	4.01171	44	6	3	8710	RANBP2,SUMO2,UBE2I
REAC	SUMOylation of chromatin organization proteins	REAC:R-MMU-4551638	0.000249006	3.60379	62	6	3	8710	RANBP2,SUMO2,UBE2I
REAC	Vitamin D (calciferol) metabolism	REAC:R-MMU-196791	0.000369785	3.43205	8	6	2	8710	SUMO2,UBE2I
REAC	SUMOylation of transcription factors	REAC:R-MMU-3232118	0.00109963	2.95875	14	6	2	8710	SUMO2,UBE2I
REAC	Formation of Incision Complex in GG-NER	REAC:R-MMU-5696395	0.00126391	2.89828	39	16	3	8710	SUMO2,UBE2I,DDB1
REAC	SUMOylation of ubiquitinylation proteins	REAC:R-MMU-3232142	0.00140607	2.85199	36	51	4	8710	RANBP2,UBE2I,PML,SUMO1
REAC	Amplification of signal from the kinetochores	REAC:R-MMU-141424	0.00193687	2.7129	85	2	2	8710	RANBP2,RANGAP1
REAC	Amplification of signal from unattached kinetochores via a MAD2 inhibitory signal	REAC:R-MMU-141444	0.00193687	2.7129	85	2	2	8710	RANBP2,RANGAP1
REAC	Post-translational protein modification	REAC:R-MMU-597592	0.00193687	2.7129	1226	16	9	8710	RANBP2,RANGAP1,SUMO2,UBE2I,UBA2,TDG,ARCN1,PSMD1,DDB1
REAC	Postmitotic nuclear pore complex (NPC) reformation	REAC:R-MMU-9615933	0.00193687	2.7129	21	6	2	8710	RANGAP1,UBE2I
REAC	SUMOylation of intracellular receptors	REAC:R-MMU-4090294	0.00209996	2.67779	24	6	2	8710	SUMO2,UBE2I
REAC	Mitotic Spindle Checkpoint	REAC:R-MMU-69618	0.00233326	2.63204	101	2	2	8710	RANBP2,RANGAP1
REAC	EML4 and NUDC in mitotic spindle formation	REAC:R-MMU-9648025	0.00233326	2.63204	100	2	2	8710	RANBP2,RANGAP1
REAC	Resolution of Sister Chromatid Cohesion	REAC:R-MMU-2500257	0.00274145	2.56202	112	2	2	8710	RANBP2,RANGAP1
REAC	RHO GTPases Activate Formins	REAC:R-MMU-5663220	0.00282995	2.54822	126	2	2	8710	RANBP2,RANGAP1
REAC	SUMOylation of transcription cofactors	REAC:R-MMU-3899300	0.00282995	2.54822	33	6	2	8710	SUMO2,UBE2I
REAC	SUMOylation of DNA methylation proteins	REAC:R-MMU-4655427	0.00282995	2.54822	4	51	2	8710	UBE2I,SUMO1
REAC	Mitotic Anaphase	REAC:R-MMU-68882	0.00282995	2.54822	208	51	7	8710	RANBP2,RANGAP1,UBE2I,PSMD1,PPP2CB,KPNB1,SUMO1
REAC	Mitotic Metaphase and Anaphase	REAC:R-MMU-2555396	0.00282995	2.54822	209	51	7	8710	RANBP2,RANGAP1,UBE2I,PSMD1,PPP2CB,KPNB1,SUMO1
REAC	Regulation of PTEN localization	REAC:R-MMU-8948747	0.00311878	2.50602	8	26	2	8710	NEDD4,PML
REAC	Global Genome Nucleotide Excision Repair (GG-NER)	REAC:R-MMU-5696399	0.00341847	2.46617	71	16	3	8710	SUMO2,UBE2I,DDB1
REAC	Separation of Sister Chromatids	REAC:R-MMU-2467813	0.00476526	2.32191	175	2	2	8710	RANBP2,RANGAP1
REAC	Nuclear Envelope (NE) Reassembly	REAC:R-MMU-2995410	0.00476526	2.32191	60	51	4	8710	RANGAP1,UBE2I,KPNB1,SUMO1
REAC	Mitotic Prometaphase	REAC:R-MMU-68877	0.00477644	2.3209	178	2	2	8710	RANBP2,RANGAP1
REAC	SUMO is proteolytically processed	REAC:R-MMU-3065679	0.00553928	2.25655	6	51	2	8710	SUMO2,SUMO1
REAC	Metabolism of proteins	REAC:R-MMU-392499	0.00662775	2.17863	1554	16	9	8710	RANBP2,RANGAP1,SUMO2,UBE2I,UBA2,TDG,ARCN1,PSMD1,DDB1
REAC	Nucleotide Excision Repair	REAC:R-MMU-5696398	0.00667726	2.1754	95	16	3	8710	SUMO2,UBE2I,DDB1
REAC	TET1,2,3 and TDG demethylate DNA	REAC:R-MMU-5221030	0.00891234	2.05001	1	8	1	8710	TDG
REAC	Negative regulation of activity of TFAP2 (AP-2) family transcription factors	REAC:R-MMU-8866904	0.00891234	2.05001	8	51	2	8710	UBE2I,SUMO1
REAC	Cell Cycle Checkpoints	REAC:R-MMU-69620	0.00891234	2.05001	263	2	2	8710	RANBP2,RANGAP1
REAC	Processing of DNA double-strand break ends	REAC:R-MMU-5693607	0.0106708	1.9718	77	6	2	8710	SUMO2,UBE2I
REAC	RHO GTPase Effectors	REAC:R-MMU-195258	0.0107343	1.96923	298	2	2	8710	RANBP2,RANGAP1
REAC	M Phase	REAC:R-MMU-68886	0.0119207	1.9237	365	6	3	8710	RANBP2,RANGAP1,UBE2I
REAC	DNA Repair	REAC:R-MMU-73894	0.0134519	1.87122	287	16	4	8710	SUMO2,UBE2I,TDG,DDB1
REAC	SUMOylation of immune response proteins	REAC:R-MMU-4755510	0.0152978	1.81537	11	51	2	8710	UBE2I,SUMO1
REAC	HDR through Homologous Recombination (HRR) or Single Strand Annealing (SSA)	REAC:R-MMU-5693567	0.018163	1.74081	107	6	2	8710	SUMO2,UBE2I
REAC	Homology Directed Repair	REAC:R-MMU-5693538	0.0187567	1.72684	110	6	2	8710	SUMO2,UBE2I
REAC	Metabolism of steroids	REAC:R-MMU-8957322	0.0190137	1.72093	112	6	2	8710	SUMO2,UBE2I
REAC	Cell Cycle, Mitotic	REAC:R-MMU-69278	0.0231192	1.63603	481	6	3	8710	RANBP2,RANGAP1,UBE2I
REAC	Regulation of Glucokinase by Glucokinase Regulatory Protein	REAC:R-MMU-170822	0.0255262	1.59301	29	1	1	8710	RANBP2
REAC	DNA Double-Strand Break Repair	REAC:R-MMU-5693532	0.0257898	1.58855	135	6	2	8710	SUMO2,UBE2I
REAC	Programmed Cell Death	REAC:R-MMU-5357801	0.0261529	1.58248	126	44	4	8710	SEPTIN4,PDCD6IP,PLEC,KPNB1
REAC	Nuclear Pore Complex (NPC) Disassembly	REAC:R-MMU-3301854	0.0261529	1.58248	31	1	1	8710	RANBP2
REAC	PTEN Regulation	REAC:R-MMU-6807070	0.0264942	1.57685	107	26	3	8710	PSMD1,NEDD4,PML
REAC	Transport of the SLBP independent Mature mRNA	REAC:R-MMU-159227	0.0264942	1.57685	33	1	1	8710	RANBP2
REAC	Transport of the SLBP Dependant Mature mRNA	REAC:R-MMU-159230	0.026602	1.57509	34	1	1	8710	RANBP2
REAC	Cell Cycle	REAC:R-MMU-1640170	0.027415	1.56201	558	2	2	8710	RANBP2,RANGAP1
REAC	Transport of Mature mRNA Derived from an Intronless Transcript	REAC:R-MMU-159231	0.0298666	1.52481	40	1	1	8710	RANBP2
REAC	Nuclear Envelope Breakdown	REAC:R-MMU-2980766	0.0298666	1.52481	41	1	1	8710	RANBP2
REAC	Transport of Mature mRNAs Derived from Intronless Transcripts	REAC:R-MMU-159234	0.0298666	1.52481	41	1	1	8710	RANBP2
REAC	Signaling by Rho GTPases	REAC:R-MMU-194315	0.0318609	1.49674	630	2	2	8710	RANBP2,RANGAP1
REAC	Metabolism of non-coding RNA	REAC:R-MMU-194441	0.0318609	1.49674	46	1	1	8710	RANBP2
REAC	snRNP Assembly	REAC:R-MMU-191859	0.0318609	1.49674	46	1	1	8710	RANBP2
REAC	Signaling by Rho GTPases, Miro GTPases and RHOBTB3	REAC:R-MMU-9716542	0.0325024	1.48808	645	2	2	8710	RANBP2,RANGAP1
REAC	NADPH regeneration	REAC:R-MMU-389542	0.0328613	1.48331	1	49	1	8710	IDH1
REAC	Transcriptional regulation by the AP-2 (TFAP2) family of transcription factors	REAC:R-MMU-8864260	0.0338032	1.47104	20	51	2	8710	UBE2I,SUMO1
REAC	Regulation of PTEN stability and activity	REAC:R-MMU-8948751	0.0338032	1.47104	68	15	2	8710	PSMD1,NEDD4
REAC	Depyrimidination	REAC:R-MMU-73928	0.0352286	1.4531	7	8	1	8710	TDG
REAC	Cleavage of the damaged pyrimidine	REAC:R-MMU-110329	0.0352286	1.4531	7	8	1	8710	TDG
REAC	Glycolysis	REAC:R-MMU-70171	0.0354157	1.4508	57	1	1	8710	RANBP2
REAC	Synthesis of PG	REAC:R-MMU-1483148	0.0367394	1.43487	1	60	1	8710	CDS2
REAC	Regulation of HSF1-mediated heat shock response	REAC:R-MMU-3371453	0.0380376	1.41979	64	1	1	8710	RANBP2
REAC	Displacement of DNA glycosylase by APEX1	REAC:R-MMU-110357	0.0380376	1.41979	8	8	1	8710	TDG
REAC	SMAC, XIAP-regulated apoptotic response	REAC:R-MMU-111469	0.0380376	1.41979	5	13	1	8710	SEPTIN4
REAC	Transport of Mature mRNA derived from an Intron-Containing Transcript	REAC:R-MMU-159236	0.040514	1.3924	70	1	1	8710	RANBP2
REAC	Gene expression (Transcription)	REAC:R-MMU-74160	0.0416804	1.38007	1004	8	4	8710	RANBP2,TRIM28,UBE2I,TDG
REAC	Glucose metabolism	REAC:R-MMU-70326	0.0428136	1.36842	76	1	1	8710	RANBP2
REAC	Transport of Mature Transcript to Cytoplasm	REAC:R-MMU-72202	0.0439181	1.35736	79	1	1	8710	RANBP2
REAC	Synthesis of GDP-mannose	REAC:R-MMU-446205	0.0443125	1.35347	3	27	1	8710	MPI
REAC	Cellular response to heat stress	REAC:R-MMU-3371556	0.044417	1.35245	82	1	1	8710	RANBP2
REAC	Cyclin A/B1/B2 associated events during G2/M transition	REAC:R-MMU-69273	0.0469518	1.32835	23	58	2	8710	PPP2CB,PPME1

### Sheet: gProfiler_mmusculus_HA-Sumo1
source	term_name	term_id	adjusted_p_value	negative_log10_of_adjusted_p_value	term_size	query_size	intersection_size	effective_domain_size	intersections
GO:MF	protein binding	GO:0005515	1.96167e-09	8.70737	10481	127	91	25412	RANGAP1,PLEC,LMNA,RANBP2,SEPTIN4,CLIC1,SUMO1,EHD1,ANK1,PSMD1,RBM45,SEC31A,ALDH1L1,ATP2A3,HSPA4L,MAP2K4,NEDD4,RTCB,STRN4,TLN1,UBR4,XPO7,ATP8A1,COPB2,CPNE1,EHD3,ERLIN2,GLUL,MYL6,PA2G4,PDCD6IP,PITPNM2,PLXNA1,PPME1,RPL5,SIPA1L1,SYNPO,MYH14,YWHAE,ACADM,ACADSB,ADRM1,ANKS1B,DDB1,DNAJB6,ELP4,GAP43,GRIA1,MAPK3,MFN2,MYL12B,NGEF,PLS3,RELCH,RGS6,RRBP1,SERBP1,SNAP47,WDR37,ACTN1,DDX3X,GNA11,PPP2R1A,TUBB2B,ABLIM1,ANXA4,BUB3,CACNB3,CEP170B,CSNK1E,EIF3C,ELOC,GSTM7,GUCY1B1,MBTD1,NAA50,NAMPT,NT5C,PICALM,PLCL1,PSMD14,PSMD6,RAB3D,RGS7,RPS6KA5,SNX27,SULT4A1,SUMO2,TOM1,TWF2,WIPI2
GO:MF	binding	GO:0005488	3.12293e-08	7.50544	16232	118	106	25412	RANGAP1,PLEC,LMNA,RANBP2,SEPTIN4,CLIC1,SUMO1,EHD1,SYNCRIP,ANK1,CENPV,PSMD1,RBM45,SEC31A,ALDH1L1,ATP2A3,GAD2,HSPA4L,MAP2K4,MPI,NEDD4,RTCB,STRN4,TLN1,UBR4,XPO7,ATP8A1,COPB2,CPNE1,EHD3,ERLIN2,GLUL,MYL6,PA2G4,PDCD6IP,PITPNM2,PLXNA1,PPME1,RAB12,RPL5,SIPA1L1,SLC27A4,SYNPO,MYH14,YWHAE,ACADM,ACADSB,ADRM1,ANKS1B,DDB1,DNAJB6,DPP3,ELAVL2,ELP4,FN3K,GAP43,GRIA1,MAPK3,MDH1,MFN2,MRPL13,MYL12B,NGEF,PLS3,RAB30,RARS1,RELCH,RGS6,RPL3,RRBP1,SERBP1,SLC25A23,SNAP47,WDR37,ACTN1,EIF4A3,MARK2,RPL13,DDX3X,GNA11,PPP2R1A,TUBB2B,ABLIM1,ANXA4,BUB3,CACNB3,CEP170B,CSNK1E,EIF3C,ELOC,FARSA,GMPPB,GSTM7,GUCY1B1,MBTD1,NAA50,NAMPT,NT5C,PICALM,PLCL1,PSMD14,PSMD6,RAB3D,RGS7,RPL15,RPS6KA5
GO:MF	small molecule binding	GO:0036094	6.94757e-08	7.15817	2561	118	36	25412	SEPTIN4,EHD1,ATP2A3,GAD2,HSPA4L,MAP2K4,RTCB,ATP8A1,EHD3,ERLIN2,GLUL,RAB12,SLC27A4,MYH14,ACADM,ACADSB,FN3K,MAPK3,MDH1,MFN2,RAB30,RARS1,EIF4A3,MARK2,DDX3X,GNA11,TUBB2B,CSNK1E,FARSA,GMPPB,GUCY1B1,NAMPT,NT5C,PLCL1,RAB3D,RPS6KA5
GO:MF	enzyme binding	GO:0019899	6.94757e-08	7.15817	2265	64	24	25412	RANGAP1,LMNA,RANBP2,SUMO1,EHD1,ANK1,PSMD1,MAP2K4,NEDD4,STRN4,XPO7,COPB2,ERLIN2,PA2G4,PITPNM2,PPME1,RPL5,SIPA1L1,YWHAE,ADRM1,ELP4,GRIA1,MAPK3,MFN2
GO:MF	nucleotide binding	GO:0000166	6.94757e-08	7.15817	2188	118	33	25412	SEPTIN4,EHD1,ATP2A3,HSPA4L,MAP2K4,RTCB,ATP8A1,EHD3,GLUL,RAB12,SLC27A4,MYH14,ACADM,ACADSB,FN3K,MAPK3,MDH1,MFN2,RAB30,RARS1,EIF4A3,MARK2,DDX3X,GNA11,TUBB2B,CSNK1E,FARSA,GMPPB,GUCY1B1,NAMPT,NT5C,RAB3D,RPS6KA5
GO:MF	nucleoside phosphate binding	GO:1901265	6.94757e-08	7.15817	2188	118	33	25412	SEPTIN4,EHD1,ATP2A3,HSPA4L,MAP2K4,RTCB,ATP8A1,EHD3,GLUL,RAB12,SLC27A4,MYH14,ACADM,ACADSB,FN3K,MAPK3,MDH1,MFN2,RAB30,RARS1,EIF4A3,MARK2,DDX3X,GNA11,TUBB2B,CSNK1E,FARSA,GMPPB,GUCY1B1,NAMPT,NT5C,RAB3D,RPS6KA5
GO:MF	anion binding	GO:0043168	1.3307e-07	6.87592	2439	127	36	25412	SEPTIN4,EHD1,ATP2A3,GAD2,HSPA4L,MAP2K4,RTCB,ATP8A1,EHD3,GLUL,RAB12,MYH14,ACADM,ACADSB,FN3K,GAP43,MAPK3,MFN2,RAB30,RARS1,EIF4A3,MARK2,DDX3X,GNA11,TUBB2B,CSNK1E,FARSA,GMPPB,GSTM7,GUCY1B1,PICALM,PLCL1,RAB3D,RPS6KA5,TWF2,WIPI2
GO:MF	purine ribonucleotide binding	GO:0032555	2.6958e-06	5.56931	1919	104	26	25412	SEPTIN4,EHD1,ATP2A3,HSPA4L,MAP2K4,RTCB,ATP8A1,EHD3,GLUL,RAB12,MYH14,ACADM,FN3K,MAPK3,MFN2,RAB30,RARS1,EIF4A3,MARK2,DDX3X,GNA11,TUBB2B,CSNK1E,FARSA,GMPPB,GUCY1B1
GO:MF	purine nucleotide binding	GO:0017076	2.6958e-06	5.56931	1934	104	26	25412	SEPTIN4,EHD1,ATP2A3,HSPA4L,MAP2K4,RTCB,ATP8A1,EHD3,GLUL,RAB12,MYH14,ACADM,FN3K,MAPK3,MFN2,RAB30,RARS1,EIF4A3,MARK2,DDX3X,GNA11,TUBB2B,CSNK1E,FARSA,GMPPB,GUCY1B1
GO:MF	ribonucleotide binding	GO:0032553	2.6958e-06	5.56931	1938	104	26	25412	SEPTIN4,EHD1,ATP2A3,HSPA4L,MAP2K4,RTCB,ATP8A1,EHD3,GLUL,RAB12,MYH14,ACADM,FN3K,MAPK3,MFN2,RAB30,RARS1,EIF4A3,MARK2,DDX3X,GNA11,TUBB2B,CSNK1E,FARSA,GMPPB,GUCY1B1
GO:MF	purine ribonucleoside triphosphate binding	GO:0035639	3.38408e-06	5.47056	1839	118	27	25412	SEPTIN4,EHD1,ATP2A3,HSPA4L,MAP2K4,RTCB,ATP8A1,EHD3,GLUL,RAB12,MYH14,FN3K,MAPK3,MFN2,RAB30,RARS1,EIF4A3,MARK2,DDX3X,GNA11,TUBB2B,CSNK1E,FARSA,GMPPB,GUCY1B1,RAB3D,RPS6KA5
GO:MF	ubiquitin protein ligase binding	GO:0031625	3.89393e-06	5.40961	311	64	9	25412	RANGAP1,SUMO1,PSMD1,ERLIN2,PA2G4,RPL5,SIPA1L1,YWHAE,MFN2
GO:MF	ubiquitin-like protein ligase binding	GO:0044389	5.79466e-06	5.23697	329	64	9	25412	RANGAP1,SUMO1,PSMD1,ERLIN2,PA2G4,RPL5,SIPA1L1,YWHAE,MFN2
GO:MF	protein-containing complex binding	GO:0044877	7.27669e-06	5.13807	1522	104	22	25412	RANBP2,ANK1,ALDH1L1,GAD2,STRN4,TLN1,SIPA1L1,MYH14,YWHAE,ADRM1,DDB1,GRIA1,PLS3,SERBP1,ACTN1,EIF4A3,DDX3X,GNA11,ABLIM1,EIF3C,ELOC,GUCY1B1
GO:MF	GTP binding	GO:0005525	7.35819e-06	5.13323	387	115	12	25412	SEPTIN4,EHD1,RTCB,EHD3,RAB12,MFN2,RAB30,GNA11,TUBB2B,GMPPB,GUCY1B1,RAB3D
GO:MF	carbohydrate derivative binding	GO:0097367	1.0232e-05	4.99004	2278	104	27	25412	SEPTIN4,EHD1,ATP2A3,HSPA4L,MAP2K4,RTCB,ATP8A1,EHD3,GLUL,RAB12,MYH14,ACADM,FN3K,GAP43,MAPK3,MFN2,RAB30,RARS1,EIF4A3,MARK2,DDX3X,GNA11,TUBB2B,CSNK1E,FARSA,GMPPB,GUCY1B1
GO:MF	catalytic activity	GO:0003824	1.0232e-05	4.99004	5730	123	53	25412	RANBP2,SEPTIN4,CENPV,ALDH1L1,ATP2A3,GAD2,HSPA4L,MAP2K4,MPI,NEDD4,RTCB,UBR4,ATP8A1,HIBCH,ATAT1,CPNE1,GLUL,PPME1,RAB12,SLC27A4,ACADM,ACADSB,CDS2,DPP3,FN3K,MAPK3,MDH1,MFN2,NDUFA2,RAB30,RARS1,EIF4A3,MARK2,RDH11,DDX3X,GNA11,PPP2R1A,TUBB2B,CSNK1E,FARSA,GMPPB,GSTM7,GUCY1B1,NAA50,NAMPT,NT5C,PCYOX1,PLCL1,PSMD14,RAB3D,RPS6KA5,SULT4A1,SUMO2
GO:MF	guanyl ribonucleotide binding	GO:0032561	1.07546e-05	4.96841	410	115	12	25412	SEPTIN4,EHD1,RTCB,EHD3,RAB12,MFN2,RAB30,GNA11,TUBB2B,GMPPB,GUCY1B1,RAB3D
GO:MF	guanyl nucleotide binding	GO:0019001	1.07546e-05	4.96841	410	115	12	25412	SEPTIN4,EHD1,RTCB,EHD3,RAB12,MFN2,RAB30,GNA11,TUBB2B,GMPPB,GUCY1B1,RAB3D
GO:MF	ion binding	GO:0043167	3.52933e-05	4.45231	5914	118	51	25412	RANBP2,SEPTIN4,EHD1,CENPV,ATP2A3,GAD2,HSPA4L,MAP2K4,MPI,RTCB,UBR4,ATP8A1,CPNE1,EHD3,GLUL,MYL6,PITPNM2,RAB12,MYH14,ACADM,ACADSB,DPP3,FN3K,GAP43,MAPK3,MFN2,MYL12B,PLS3,RAB30,RARS1,SLC25A23,ACTN1,EIF4A3,MARK2,DDX3X,GNA11,TUBB2B,ABLIM1,ANXA4,CSNK1E,FARSA,GMPPB,GSTM7,GUCY1B1,MBTD1,NT5C,PICALM,PLCL1,PSMD14,RAB3D,RPS6KA5
GO:MF	structural molecule activity	GO:0005198	0.000125213	3.90235	790	91	13	25412	PLEC,SEC31A,TLN1,COPB2,MYL6,RPL5,MRPL13,PLS3,RPL3,ACTN1,MRPL47,RPL13,TUBB2B
GO:MF	vinculin binding	GO:0017166	0.000176945	3.75216	12	82	3	25412	RTCB,TLN1,ACTN1
GO:MF	phosphatase binding	GO:0019902	0.000455675	3.34134	226	62	6	25412	LMNA,ANK1,STRN4,PPME1,YWHAE,MAPK3
GO:MF	protein phosphatase binding	GO:0019903	0.000510733	3.29181	179	48	5	25412	LMNA,ANK1,STRN4,PPME1,YWHAE
GO:MF	nucleoside-triphosphatase activity	GO:0017111	0.000632219	3.19913	672	91	11	25412	SEPTIN4,ATP2A3,HSPA4L,ATP8A1,RAB12,MFN2,RAB30,EIF4A3,DDX3X,GNA11,TUBB2B
GO:MF	aldehyde dehydrogenase (NADP+) activity	GO:0033721	0.000727245	3.13832	3	86	2	25412	ALDH1L1,RDH11
GO:MF	cytoskeletal protein binding	GO:0008092	0.000776595	3.10981	1003	126	16	25412	PLEC,ANK1,RTCB,TLN1,SIPA1L1,SYNPO,MYH14,GRIA1,MYL12B,PLS3,ACTN1,DDX3X,ABLIM1,PICALM,RAB3D,TWF2
GO:MF	hydrolase activity, acting on acid anhydrides	GO:0016817	0.00108622	2.96408	728	91	11	25412	SEPTIN4,ATP2A3,HSPA4L,ATP8A1,RAB12,MFN2,RAB30,EIF4A3,DDX3X,GNA11,TUBB2B
GO:MF	hydrolase activity, acting on acid anhydrides, in phosphorus-containing anhydrides	GO:0016818	0.00108622	2.96408	728	91	11	25412	SEPTIN4,ATP2A3,HSPA4L,ATP8A1,RAB12,MFN2,RAB30,EIF4A3,DDX3X,GNA11,TUBB2B
GO:MF	pyrophosphatase activity	GO:0016462	0.00108622	2.96408	725	91	11	25412	SEPTIN4,ATP2A3,HSPA4L,ATP8A1,RAB12,MFN2,RAB30,EIF4A3,DDX3X,GNA11,TUBB2B
GO:MF	molecular function regulator activity	GO:0098772	0.00116797	2.93257	1951	116	22	25412	RANGAP1,RANBP2,SUMO1,PSMD1,ATP2A3,NEDD4,RPL5,SIPA1L1,YWHAE,ADRM1,DNAJB6,ELP4,NGEF,RGS6,TBC1D24,DDX3X,PPP2R1A,CACNB3,NAMPT,PSMD14,PSMD6,RGS7
GO:MF	small GTPase binding	GO:0031267	0.00117488	2.93001	275	64	6	25412	RANGAP1,RANBP2,EHD1,XPO7,GRIA1,MFN2
GO:MF	phosphatidylinositol binding	GO:0035091	0.001437	2.84254	280	127	8	25412	TLN1,PITPNM2,GAP43,PICALM,SNX27,TOM1,TWF2,WIPI2
GO:MF	GTPase binding	GO:0051020	0.00156403	2.80575	309	8	3	25412	RANGAP1,RANBP2,EHD1
GO:MF	GTPase activity	GO:0003924	0.00160197	2.79535	321	115	8	25412	SEPTIN4,RAB12,MFN2,RAB30,DDX3X,GNA11,TUBB2B,RAB3D
GO:MF	mRNA 5'-UTR binding	GO:0048027	0.00160197	2.79535	27	88	3	25412	SYNCRIP,RPL5,DDX3X
GO:MF	glutamate binding	GO:0016595	0.00160197	2.79535	12	35	2	25412	GAD2,GLUL
GO:MF	enzyme activator activity	GO:0008047	0.00160197	2.79535	507	116	10	25412	RANGAP1,RANBP2,ATP2A3,SIPA1L1,ADRM1,RGS6,TBC1D24,DDX3X,PSMD14,RGS7
GO:MF	phospholipid binding	GO:0005543	0.00160197	2.79535	465	127	10	25412	TLN1,CPNE1,PITPNM2,GAP43,ANXA4,PICALM,SNX27,TOM1,TWF2,WIPI2
GO:MF	enzyme regulator activity	GO:0030234	0.00160197	2.79535	1206	116	16	25412	RANGAP1,RANBP2,PSMD1,ATP2A3,RPL5,SIPA1L1,ADRM1,ELP4,NGEF,RGS6,TBC1D24,DDX3X,PPP2R1A,PSMD14,PSMD6,RGS7
GO:MF	organic cyclic compound binding	GO:0097159	0.00160197	2.79535	6918	109	48	25412	RANGAP1,RANBP2,SEPTIN4,EHD1,SYNCRIP,RBM45,ATP2A3,GAD2,HSPA4L,MAP2K4,RTCB,ATP8A1,EHD3,ERLIN2,GLUL,PA2G4,RAB12,RPL5,SLC27A4,MYH14,ACADM,ACADSB,DDB1,DNAJB6,ELAVL2,FN3K,MAPK3,MDH1,MFN2,MRPL13,RAB30,RARS1,RPL3,SERBP1,ACTN1,EIF4A3,MARK2,RPL13,DDX3X,GNA11,TUBB2B,CSNK1E,EIF3C,FARSA,GMPPB,GUCY1B1,NAMPT,NT5C
GO:MF	actin filament binding	GO:0051015	0.00160197	2.79535	215	126	7	25412	TLN1,SIPA1L1,MYH14,PLS3,ACTN1,ABLIM1,TWF2
GO:MF	structural constituent of cytoskeleton	GO:0005200	0.00161501	2.79182	71	91	4	25412	PLEC,TLN1,PLS3,TUBB2B
GO:MF	adenyl ribonucleotide binding	GO:0032559	0.00164358	2.78421	1556	101	17	25412	EHD1,ATP2A3,HSPA4L,MAP2K4,ATP8A1,EHD3,GLUL,MYH14,ACADM,FN3K,MAPK3,RARS1,EIF4A3,MARK2,DDX3X,CSNK1E,FARSA
GO:MF	poly(A) binding	GO:0008143	0.00170337	2.76869	29	88	3	25412	SYNCRIP,EIF4A3,DDX3X
GO:MF	adenyl nucleotide binding	GO:0030554	0.00175068	2.75679	1570	101	17	25412	EHD1,ATP2A3,HSPA4L,MAP2K4,ATP8A1,EHD3,GLUL,MYH14,ACADM,FN3K,MAPK3,RARS1,EIF4A3,MARK2,DDX3X,CSNK1E,FARSA
GO:MF	phosphoserine residue binding	GO:0050815	0.00184856	2.73317	10	48	2	25412	NEDD4,YWHAE
GO:MF	acyl-CoA dehydrogenase activity	GO:0003995	0.00196487	2.70667	10	50	2	25412	ACADM,ACADSB
GO:MF	heterocyclic compound binding	GO:1901363	0.0021076	2.67621	6837	109	47	25412	RANGAP1,RANBP2,SEPTIN4,EHD1,SYNCRIP,RBM45,ATP2A3,GAD2,HSPA4L,MAP2K4,RTCB,ATP8A1,EHD3,GLUL,PA2G4,RAB12,RPL5,SLC27A4,MYH14,ACADM,ACADSB,DDB1,DNAJB6,ELAVL2,FN3K,MAPK3,MDH1,MFN2,MRPL13,RAB30,RARS1,RPL3,SERBP1,ACTN1,EIF4A3,MARK2,RPL13,DDX3X,GNA11,TUBB2B,CSNK1E,EIF3C,FARSA,GMPPB,GUCY1B1,NAMPT,NT5C
GO:MF	beta-2 adrenergic receptor binding	GO:0031698	0.00225258	2.64732	9	61	2	25412	NEDD4,GRIA1
GO:MF	actin binding	GO:0003779	0.00248707	2.60431	449	92	8	25412	PLEC,TLN1,SIPA1L1,SYNPO,MYH14,PLS3,ACTN1,ABLIM1
GO:MF	ATP binding	GO:0005524	0.00264927	2.57687	1486	101	16	25412	EHD1,ATP2A3,HSPA4L,MAP2K4,ATP8A1,EHD3,GLUL,MYH14,FN3K,MAPK3,RARS1,EIF4A3,MARK2,DDX3X,CSNK1E,FARSA
GO:MF	lipid binding	GO:0008289	0.00273841	2.5625	828	127	13	25412	TLN1,CPNE1,EHD3,ERLIN2,PITPNM2,GAP43,ANXA4,GSTM7,PICALM,SNX27,TOM1,TWF2,WIPI2
GO:MF	poly-purine tract binding	GO:0070717	0.00273841	2.5625	36	88	3	25412	SYNCRIP,EIF4A3,DDX3X
GO:MF	calcium ion binding	GO:0005509	0.00309075	2.50994	720	93	10	25412	EHD1,CPNE1,EHD3,MYL6,PITPNM2,MYL12B,PLS3,SLC25A23,ACTN1,ANXA4
GO:MF	ubiquitin-like protein binding	GO:0032182	0.00309075	2.50994	119	125	5	25412	NEDD4,ADRM1,SERBP1,BUB3,TOM1
GO:MF	structural constituent of muscle	GO:0008307	0.00394394	2.40407	21	36	2	25412	PLEC,MYL6
GO:MF	protein phosphorylated amino acid binding	GO:0045309	0.00412334	2.38475	60	62	3	25412	NEDD4,YWHAE,MAPK3
GO:MF	phosphatidylserine binding	GO:0001786	0.00445051	2.35159	64	60	3	25412	TLN1,CPNE1,GAP43
GO:MF	ATP-dependent activity	GO:0140657	0.00448189	2.34854	545	47	6	25412	ATP2A3,HSPA4L,ATP8A1,MYL6,SLC27A4,MYH14
GO:MF	GTPase activator activity	GO:0005096	0.00477479	2.32105	239	4	2	25412	RANGAP1,RANBP2
GO:MF	ligase activity	GO:0016874	0.00508508	2.2937	168	101	5	25412	RTCB,GLUL,SLC27A4,RARS1,FARSA
GO:MF	MAP kinase kinase activity	GO:0004708	0.00533652	2.27274	15	62	2	25412	MAP2K4,MAPK3
GO:MF	5S rRNA binding	GO:0008097	0.00557211	2.25398	13	74	2	25412	RPL5,RPL3
GO:MF	mannose-6-phosphate isomerase activity	GO:0004476	0.00709417	2.1491	1	21	1	25412	MPI
GO:MF	dystroglycan binding	GO:0002162	0.00731794	2.13561	11	2	1	25412	PLEC
GO:MF	RNA ligase activity	GO:0008452	0.00742701	2.12919	1	23	1	25412	RTCB
GO:MF	RNA ligase (ATP) activity	GO:0003972	0.00742701	2.12919	1	23	1	25412	RTCB
GO:MF	modified amino acid binding	GO:0072341	0.00743039	2.12899	106	103	4	25412	TLN1,CPNE1,GAP43,GSTM7
GO:MF	calmodulin binding	GO:0005516	0.00743039	2.12899	184	60	4	25412	STRN4,UBR4,MYH14,GAP43
GO:MF	ionotropic glutamate receptor activity	GO:0004970	0.00743039	2.12899	19	61	2	25412	GRIA2,GRIA1
GO:MF	amino acid binding	GO:0016597	0.00743582	2.12867	69	71	3	25412	GAD2,GLUL,RARS1
GO:MF	scaffold protein binding	GO:0097110	0.00805095	2.09415	82	62	3	25412	YWHAE,GRIA1,MAPK3
GO:MF	peptidase activator activity	GO:0016504	0.00805095	2.09415	45	113	3	25412	ATP2A3,ADRM1,PSMD14
GO:MF	3-hydroxyisobutyryl-CoA hydrolase activity	GO:0003860	0.00837876	2.07682	1	29	1	25412	HIBCH
GO:MF	microfilament motor activity	GO:0000146	0.00837876	2.07682	27	47	2	25412	MYL6,MYH14
GO:MF	formyltetrahydrofolate dehydrogenase activity	GO:0016155	0.00844543	2.07338	2	15	1	25412	ALDH1L1
GO:MF	tubulin N-acetyltransferase activity	GO:0019799	0.00844543	2.07338	1	30	1	25412	ATAT1
GO:MF	protein domain specific binding	GO:0019904	0.00871228	2.05987	814	82	9	25412	NEDD4,STRN4,TLN1,PDCD6IP,YWHAE,DDB1,GRIA1,RGS6,ACTN1
GO:MF	ion channel regulator activity	GO:0099106	0.00874474	2.05825	124	96	4	25412	SUMO1,NEDD4,YWHAE,CACNB3
GO:MF	adrenergic receptor binding	GO:0031690	0.00874474	2.05825	22	61	2	25412	NEDD4,GRIA1
GO:MF	transmembrane transporter binding	GO:0044325	0.00879289	2.05587	146	82	4	25412	ANK1,ATP2A3,YWHAE,ACTN1
GO:MF	glutamate decarboxylase activity	GO:0004351	0.00899206	2.04614	2	17	1	25412	GAD2
GO:MF	ubiquitin binding	GO:0043130	0.00902287	2.04466	97	125	4	25412	NEDD4,ADRM1,BUB3,TOM1
GO:MF	small protein activating enzyme binding	GO:0044388	0.00903731	2.04396	5	7	1	25412	SUMO1
GO:MF	SUMO ligase activity	GO:0061665	0.00918744	2.03681	9	4	1	25412	RANBP2
GO:MF	identical protein binding	GO:0042802	0.009546	2.02018	2299	64	14	25412	LMNA,SEPTIN4,EHD1,RBM45,CPNE1,GLUL,PDCD6IP,YWHAE,ACADM,ACADSB,DNAJB6,GRIA1,MAPK3,MFN2
GO:MF	RNA stem-loop binding	GO:0035613	0.00988423	2.00506	17	88	2	25412	EIF4A3,DDX3X
GO:MF	protein methylesterase activity	GO:0051723	0.00989322	2.00466	1	41	1	25412	PPME1
GO:MF	channel regulator activity	GO:0016247	0.00989322	2.00466	132	96	4	25412	SUMO1,NEDD4,YWHAE,CACNB3
GO:MF	protein C-terminal methylesterase activity	GO:0051722	0.00989322	2.00466	1	41	1	25412	PPME1
GO:MF	aldehyde dehydrogenase [NAD(P)+] activity	GO:0004030	0.0101413	1.99391	18	86	2	25412	ALDH1L1,RDH11
GO:MF	nucleoside-triphosphatase regulator activity	GO:0060589	0.0104012	1.98292	441	4	2	25412	RANGAP1,RANBP2
GO:MF	GTPase regulator activity	GO:0030695	0.0104012	1.98292	441	4	2	25412	RANGAP1,RANBP2
GO:MF	palmitoyl-CoA ligase activity	GO:0090433	0.0104012	1.98292	1	45	1	25412	SLC27A4
GO:MF	ankyrin binding	GO:0030506	0.010517	1.97811	23	2	1	25412	PLEC
GO:MF	2-methylacyl-CoA dehydrogenase activity	GO:0003853	0.0107638	1.96803	1	50	1	25412	ACADSB
GO:MF	2-methyl-branched-chain-enoyl-CoA reductase activity	GO:0047119	0.0107638	1.96803	1	50	1	25412	ACADSB
GO:MF	protein phosphatase 2A binding	GO:0051721	0.0107638	1.96803	40	41	2	25412	STRN4,PPME1
GO:MF	glutamate receptor activity	GO:0008066	0.0107638	1.96803	27	61	2	25412	GRIA2,GRIA1
GO:MF	isobutyryl-CoA:FAD oxidoreductase activity	GO:0102035	0.0107638	1.96803	1	50	1	25412	ACADSB
GO:MF	short-branched-chain-acyl-CoA dehydrogenase activity	GO:0016937	0.0107638	1.96803	1	50	1	25412	ACADSB
GO:MF	phosphatidylinositol phosphate binding	GO:1901981	0.0110286	1.95748	178	127	5	25412	GAP43,PICALM,SNX27,TWF2,WIPI2
GO:MF	metal ion binding	GO:0046872	0.0112998	1.94693	4091	39	14	25412	RANBP2,SEPTIN4,EHD1,CENPV,ATP2A3,MPI,RTCB,UBR4,ATP8A1,CPNE1,EHD3,GLUL,MYL6,PITPNM2
GO:MF	phosphoprotein binding	GO:0051219	0.0115422	1.93771	105	62	3	25412	NEDD4,YWHAE,MAPK3
GO:MF	mRNA binding	GO:0003729	0.0116822	1.93248	385	88	6	25412	SYNCRIP,RPL5,MRPL13,SERBP1,EIF4A3,DDX3X
GO:MF	protein-fructosamine 3-kinase activity	GO:0102194	0.012078	1.918	1	59	1	25412	FN3K
GO:MF	JUN kinase kinase activity	GO:0008545	0.012078	1.918	3	20	1	25412	MAP2K4
GO:MF	protein tag	GO:0031386	0.012078	1.918	15	123	2	25412	SUMO1,SUMO2
GO:MF	calcium-dependent ATPase activity	GO:0030899	0.0127643	1.894	4	16	1	25412	ATP2A3
GO:MF	endopeptidase activator activity	GO:0061133	0.0128272	1.89187	17	113	2	25412	ADRM1,PSMD14
GO:MF	ammonia ligase activity	GO:0016211	0.0132417	1.87806	2	35	1	25412	GLUL
GO:MF	cation binding	GO:0043169	0.0132417	1.87806	4191	39	14	25412	RANBP2,SEPTIN4,EHD1,CENPV,ATP2A3,MPI,RTCB,UBR4,ATP8A1,CPNE1,EHD3,GLUL,MYL6,PITPNM2
GO:MF	glutamate-ammonia ligase activity	GO:0004356	0.0132417	1.87806	2	35	1	25412	GLUL
GO:MF	structural constituent of presynaptic actin cytoskeleton	GO:0098699	0.0132417	1.87806	1	69	1	25412	PLS3
GO:MF	structural constituent of presynapse	GO:0099181	0.0132417	1.87806	1	69	1	25412	PLS3
GO:MF	lipid transporter activity	GO:0005319	0.0138275	1.85926	161	45	3	25412	ATP8A1,PITPNM2,SLC27A4
GO:MF	ephrin receptor binding	GO:0046875	0.0138275	1.85926	30	68	2	25412	SIPA1L1,NGEF
GO:MF	myosin V binding	GO:0031489	0.0138913	1.85726	18	115	2	25412	GRIA1,RAB3D
GO:MF	proteasome binding	GO:0070628	0.0148324	1.82879	19	113	2	25412	ADRM1,PSMD14
GO:MF	potassium channel regulator activity	GO:0015459	0.0158144	1.80095	46	48	2	25412	SUMO1,YWHAE
GO:MF	phosphothreonine residue binding	GO:0050816	0.015819	1.80082	4	22	1	25412	NEDD4
GO:MF	glutamate receptor binding	GO:0035254	0.0163106	1.78753	65	120	3	25412	NEDD4,GRIA1,SNX27
GO:MF	SUMO transferase activity	GO:0019789	0.0163106	1.78753	23	4	1	25412	RANBP2
GO:MF	protein phosphatase 1 binding	GO:0008157	0.0168433	1.77357	32	3	1	25412	LMNA
GO:MF	magnesium ion binding	GO:0000287	0.0171314	1.76621	230	35	3	25412	SEPTIN4,ATP8A1,GLUL
GO:MF	mannose-phosphate guanylyltransferase activity	GO:0008905	0.0174979	1.75701	1	102	1	25412	GMPPB
GO:MF	mannose-1-phosphate guanylyltransferase activity	GO:0004475	0.0174979	1.75701	1	102	1	25412	GMPPB
GO:MF	phospholipid transporter activity	GO:0005548	0.0175765	1.75507	62	39	2	25412	ATP8A1,PITPNM2
GO:MF	mRNA 3'-UTR binding	GO:0003730	0.0175765	1.75507	107	76	3	25412	SYNCRIP,RPL5,SERBP1
GO:MF	ubiquitin-like protein ligase activity	GO:0061659	0.0176976	1.75209	321	26	3	25412	RANBP2,NEDD4,UBR4
GO:MF	structural constituent of synapse	GO:0098918	0.0176976	1.75209	30	82	2	25412	PLS3,ACTN1
GO:MF	nicotinamide phosphoribosyltransferase activity	GO:0047280	0.0176976	1.75209	1	108	1	25412	NAMPT
GO:MF	peptidyl-lysine acetyltransferase activity	GO:0052858	0.0176976	1.75209	1	107	1	25412	NAA50
GO:MF	single-stranded RNA binding	GO:0003727	0.0177144	1.75167	94	88	3	25412	SYNCRIP,EIF4A3,DDX3X
GO:MF	cytoskeletal anchor activity	GO:0008093	0.0177288	1.75132	11	10	1	25412	ANK1
GO:MF	proteinase activated receptor binding	GO:0031871	0.0179826	1.74515	3	38	1	25412	PDCD6IP
GO:MF	clathrin binding	GO:0030276	0.0179826	1.74515	67	125	3	25412	TLN1,PICALM,TOM1
GO:MF	isomerase activity	GO:0016853	0.0179826	1.74515	172	49	3	25412	RANBP2,MPI,ACADM
GO:MF	ligase activity, forming phosphoric ester bonds	GO:0016886	0.0180058	1.74459	5	23	1	25412	RTCB
GO:MF	ribonucleoprotein complex binding	GO:0043021	0.0182261	1.73931	172	99	4	25412	SERBP1,EIF4A3,DDX3X,EIF3C
GO:MF	protein-ribulosamine 3-kinase activity	GO:0102193	0.0182261	1.73931	2	59	1	25412	FN3K
GO:MF	calcium-dependent protein binding	GO:0048306	0.0182632	1.73842	92	93	3	25412	SEC31A,PDCD6IP,ANXA4
GO:MF	hydroxymethyl-, formyl- and related transferase activity	GO:0016742	0.0182632	1.73842	8	15	1	25412	ALDH1L1
GO:MF	myosin binding	GO:0017022	0.0185147	1.73248	75	115	3	25412	GRIA1,MYL12B,RAB3D
GO:MF	oxidoreductase activity, acting on the CH-CH group of donors	GO:0016627	0.019247	1.71564	68	129	3	25412	ACADM,ACADSB,ZADH2
GO:MF	carbon-sulfur lyase activity	GO:0016846	0.0196749	1.70609	12	11	1	25412	CENPV
GO:MF	oleoyl-CoA ligase activity	GO:0090434	0.0199947	1.69908	3	45	1	25412	SLC27A4
GO:MF	ubiquitin-specific protease binding	GO:1990381	0.0203177	1.69213	20	7	1	25412	SUMO1
GO:MF	acid-ammonia (or amide) ligase activity	GO:0016880	0.0203177	1.69213	4	35	1	25412	GLUL
GO:MF	phosphatidylserine flippase activity	GO:0140346	0.0203177	1.69213	5	28	1	25412	ATP8A1
GO:MF	structural constituent of ribosome	GO:0003735	0.0209205	1.67943	351	117	6	25412	RPL5,MRPL13,RPL3,MRPL47,RPL13,RPL15
GO:MF	medium-chain-acyl-CoA dehydrogenase activity	GO:0070991	0.0209205	1.67943	3	49	1	25412	ACADM
GO:MF	protein self-association	GO:0043621	0.0209205	1.67943	73	2	1	25412	PLEC
GO:MF	oxidoreductase activity, acting on the CH-CH group of donors, with a flavin as acceptor	GO:0052890	0.0212089	1.67348	3	50	1	25412	ACADSB
GO:MF	peptidyl-prolyl cis-trans isomerase activity	GO:0003755	0.0213484	1.67063	38	4	1	25412	RANBP2
GO:MF	NF-kappaB binding	GO:0051059	0.0217473	1.66259	32	93	2	25412	CPNE1,ANXA4
GO:MF	phosphatidate cytidylyltransferase activity	GO:0004605	0.0220376	1.65684	3	53	1	25412	CDS2
GO:MF	P-type calcium transporter activity	GO:0005388	0.0220376	1.65684	10	16	1	25412	ATP2A3
GO:MF	cis-trans isomerase activity	GO:0016859	0.0226446	1.64504	42	4	1	25412	RANBP2
GO:MF	ATP hydrolysis activity	GO:0016887	0.0226446	1.64504	350	28	3	25412	ATP2A3,HSPA4L,ATP8A1
GO:MF	carboxylic acid binding	GO:0031406	0.0226446	1.64504	183	103	4	25412	GAD2,GLUL,RARS1,GSTM7
GO:MF	intramolecular oxidoreductase activity, interconverting aldoses and ketoses	GO:0016861	0.0226446	1.64504	8	21	1	25412	MPI
GO:MF	phosphorylase kinase regulator activity	GO:0008607	0.0232448	1.63367	3	58	1	25412	ELP4
GO:MF	hydrolase activity	GO:0016787	0.0237567	1.62421	2460	115	20	25412	SEPTIN4,ATP2A3,HSPA4L,ATP8A1,HIBCH,CPNE1,PPME1,RAB12,DPP3,MFN2,RAB30,EIF4A3,DDX3X,GNA11,PPP2R1A,TUBB2B,NT5C,PLCL1,PSMD14,RAB3D
GO:MF	G-protein beta-subunit binding	GO:0031681	0.0240014	1.61976	28	116	2	25412	GRIA1,RGS7
GO:MF	neurotransmitter receptor activity involved in regulation of postsynaptic cytosolic calcium ion concentration	GO:0099583	0.0240014	1.61976	3	61	1	25412	GRIA1
GO:MF	AMPA glutamate receptor activity	GO:0004971	0.0240014	1.61976	3	61	1	25412	GRIA1
GO:MF	L-malate dehydrogenase activity	GO:0030060	0.0244969	1.61089	3	63	1	25412	MDH1
GO:MF	cysteine-type endopeptidase activator activity involved in apoptotic process	GO:0008656	0.0247194	1.60696	12	16	1	25412	ATP2A3
GO:MF	aminophospholipid flippase activity	GO:0015247	0.0249424	1.60306	7	28	1	25412	ATP8A1
GO:MF	lyase activity	GO:0016829	0.0249424	1.60306	199	17	2	25412	CENPV,GAD2
GO:MF	RNA polymerase binding	GO:0070063	0.0250031	1.60201	58	58	2	25412	NEDD4,ELP4
GO:MF	sodium channel inhibitor activity	GO:0019871	0.0250031	1.60201	9	22	1	25412	NEDD4
GO:MF	LIM domain binding	GO:0030274	0.0250122	1.60185	8	25	1	25412	TLN1
GO:MF	cytidylate cyclase activity	GO:0047805	0.0258979	1.58674	2	104	1	25412	GUCY1B1
GO:MF	arginine-tRNA ligase activity	GO:0004814	0.0261914	1.58184	3	71	1	25412	RARS1
GO:MF	transmitter-gated channel activity	GO:0022835	0.0261914	1.58184	58	61	2	25412	GRIA2,GRIA1
GO:MF	transmitter-gated ion channel activity	GO:0022824	0.0261914	1.58184	58	61	2	25412	GRIA2,GRIA1
GO:MF	armadillo repeat domain binding	GO:0070016	0.0261914	1.58184	9	24	1	25412	STRN4
GO:MF	translation initiation factor binding	GO:0031369	0.0261914	1.58184	36	99	2	25412	DDX3X,EIF3C
GO:MF	transporter activity	GO:0005215	0.0261914	1.58184	1162	77	9	25412	CLIC1,ATP2A3,GRIA2,ATP8A1,PITPNM2,SLC27A4,GRIA1,NDUFA2,SLC25A23
GO:MF	prenylcysteine oxidase activity	GO:0001735	0.0261914	1.58184	2	110	1	25412	PCYOX1
GO:MF	organic acid binding	GO:0043177	0.0261914	1.58184	150	71	3	25412	GAD2,GLUL,RARS1
GO:MF	calcium channel regulator activity	GO:0005246	0.0261914	1.58184	37	96	2	25412	YWHAE,CACNB3
GO:MF	peptidase activator activity involved in apoptotic process	GO:0016505	0.0263289	1.57957	14	16	1	25412	ATP2A3
GO:MF	oleate transmembrane transporter activity	GO:1901480	0.0263289	1.57957	5	45	1	25412	SLC27A4
GO:MF	protein kinase binding	GO:0019901	0.0271191	1.56673	751	61	6	25412	MAP2K4,COPB2,PITPNM2,PPME1,SIPA1L1,GRIA1
GO:MF	aldehyde dehydrogenase (NAD+) activity	GO:0004029	0.0277684	1.55645	16	15	1	25412	ALDH1L1
GO:MF	ubiquitin-like protein transferase activity	GO:0019787	0.0278683	1.55489	432	26	3	25412	RANBP2,NEDD4,UBR4
GO:MF	cytoskeletal regulatory protein binding	GO:0005519	0.0281911	1.54989	3	82	1	25412	ACTN1
GO:MF	phosphatidylserine floppase activity	GO:0090556	0.0286978	1.54215	9	28	1	25412	ATP8A1
GO:MF	oxidoreductase activity, acting on the CH-NH group of donors, NAD or NADP as acceptor	GO:0016646	0.0287356	1.54158	17	15	1	25412	ALDH1L1
GO:MF	protein N-terminus binding	GO:0047485	0.0287356	1.54158	127	2	1	25412	PLEC
GO:MF	11-cis-retinol dehydrogenase activity	GO:0102354	0.0289552	1.53827	3	86	1	25412	RDH11
GO:MF	WD40-repeat domain binding	GO:0071987	0.0298342	1.52529	5	54	1	25412	DDB1
GO:MF	RNA binding	GO:0003723	0.0298342	1.52529	2340	101	17	25412	RANGAP1,RANBP2,SYNCRIP,RBM45,PA2G4,RPL5,ELAVL2,MRPL13,RARS1,RPL3,SERBP1,ACTN1,EIF4A3,RPL13,DDX3X,EIF3C,FARSA
GO:MF	nuclear export signal receptor activity	GO:0005049	0.0298342	1.52529	10	27	1	25412	XPO7
GO:MF	molecular adaptor activity	GO:0060090	0.030925	1.50969	416	10	2	25412	SEPTIN4,ANK1
GO:MF	electron transfer activity	GO:0009055	0.0316311	1.49989	61	67	2	25412	ACADSB,NDUFA2
GO:MF	peptide-lysine-N-acetyltransferase activity	GO:0061733	0.0326446	1.48619	39	107	2	25412	ATAT1,NAA50
GO:MF	ionotropic glutamate receptor binding	GO:0035255	0.0328312	1.48371	35	120	2	25412	NEDD4,SNX27
GO:MF	aminoacyl-tRNA ligase activity	GO:0004812	0.0332163	1.47865	42	101	2	25412	RARS1,FARSA
GO:MF	ligase activity, forming carbon-oxygen bonds	GO:0016875	0.0332163	1.47865	42	101	2	25412	RARS1,FARSA
GO:MF	inorganic molecular entity transmembrane transporter activity	GO:0015318	0.0338205	1.47082	699	18	3	25412	CLIC1,ATP2A3,GRIA2
GO:MF	extracellular ligand-gated ion channel activity	GO:0005230	0.0342247	1.46566	71	61	2	25412	GRIA2,GRIA1
GO:MF	nicotinate-nucleotide diphosphorylase (carboxylating) activity	GO:0004514	0.0342247	1.46566	3	108	1	25412	NAMPT
GO:MF	lysine N-acetyltransferase activity, acting on acetyl phosphate as donor	GO:0004468	0.0343107	1.46457	11	30	1	25412	ATAT1
GO:MF	IMP 5'-nucleotidase activity	GO:0050483	0.0343107	1.46457	3	109	1	25412	NT5C
GO:MF	spectrin binding	GO:0030507	0.0343107	1.46457	33	10	1	25412	ANK1
GO:MF	G-protein alpha-subunit binding	GO:0001965	0.0345029	1.46214	38	116	2	25412	GRIA1,RGS7
GO:MF	transferase activity	GO:0016740	0.0366083	1.43642	2287	123	19	25412	RANBP2,ALDH1L1,MAP2K4,NEDD4,UBR4,ATAT1,GLUL,CDS2,FN3K,MAPK3,MARK2,CSNK1E,GMPPB,GSTM7,NAA50,NAMPT,RPS6KA5,SULT4A1,SUMO2
GO:MF	oxidoreductase activity, acting on the CH-CH group of donors, NAD or NADP as acceptor	GO:0016628	0.0377025	1.42363	36	129	2	25412	ACADSB,ZADH2
GO:MF	kinase binding	GO:0019900	0.0382353	1.41754	841	44	5	25412	MAP2K4,COPB2,PITPNM2,PPME1,SIPA1L1
GO:MF	flavin adenine dinucleotide binding	GO:0050660	0.0383558	1.41617	94	50	2	25412	ACADM,ACADSB
GO:MF	ubiquitin ligase inhibitor activity	GO:1990948	0.0386076	1.41333	9	43	1	25412	RPL5
GO:MF	13-prostaglandin reductase activity	GO:0036132	0.0386076	1.41333	3	129	1	25412	ZADH2
GO:MF	oxidoreductase activity, acting on the aldehyde or oxo group of donors, NAD or NADP as acceptor	GO:0016620	0.0386076	1.41333	55	86	2	25412	ALDH1L1,RDH11
GO:MF	15-oxoprostaglandin 13-oxidase activity	GO:0047522	0.0386076	1.41333	3	129	1	25412	ZADH2
GO:MF	phosphatidylinositol transfer activity	GO:0008526	0.0386648	1.41268	10	39	1	25412	PITPNM2
GO:MF	very long-chain fatty acid-CoA ligase activity	GO:0031957	0.0397824	1.40031	9	45	1	25412	SLC27A4
GO:MF	phenylalanine-tRNA ligase activity	GO:0004826	0.0397824	1.40031	4	101	1	25412	FARSA
GO:MF	calcium-dependent phospholipid binding	GO:0005544	0.0404768	1.39279	53	93	2	25412	CPNE1,ANXA4
GO:MF	dynein light chain binding	GO:0045503	0.0408698	1.3886	12	35	1	25412	GLUL
GO:MF	malate dehydrogenase activity	GO:0016615	0.0413526	1.3835	7	63	1	25412	MDH1
GO:MF	CTPase activity	GO:0043273	0.0413526	1.3835	5	88	1	25412	DDX3X
GO:MF	peptide N-acetyltransferase activity	GO:0034212	0.0413526	1.3835	47	107	2	25412	ATAT1,NAA50
GO:MF	phosphatidylinositol bisphosphate binding	GO:1902936	0.0413526	1.3835	108	127	3	25412	PICALM,TWF2,WIPI2
GO:MF	oxidoreductase activity, acting on the CH-NH group of donors	GO:0016645	0.0413526	1.3835	29	15	1	25412	ALDH1L1
GO:MF	P-type transmembrane transporter activity	GO:0140358	0.0413526	1.3835	28	16	1	25412	ATP2A3
GO:MF	ubiquitin-protein transferase inhibitor activity	GO:0055105	0.0413526	1.3835	10	43	1	25412	RPL5
GO:MF	glycerophospholipid flippase activity	GO:0140333	0.0413526	1.3835	16	28	1	25412	ATP8A1
GO:MF	floppase activity	GO:0140328	0.0413526	1.3835	16	28	1	25412	ATP8A1
GO:MF	proline-rich region binding	GO:0070064	0.0413526	1.3835	20	22	1	25412	NEDD4
GO:MF	P-type ion transporter activity	GO:0015662	0.0413526	1.3835	28	16	1	25412	ATP2A3
GO:MF	alkylglycerophosphoethanolamine phosphodiesterase activity	GO:0047391	0.0413526	1.3835	5	89	1	25412	GNA11
GO:MF	arachidonate-CoA ligase activity	GO:0047676	0.0413692	1.38332	10	45	1	25412	SLC27A4
GO:MF	rRNA binding	GO:0019843	0.041689	1.37998	70	74	2	25412	RPL5,RPL3
GO:MF	cytoskeletal motor activity	GO:0003774	0.0424985	1.37163	112	47	2	25412	MYL6,MYH14
GO:MF	semaphorin receptor activity	GO:0017154	0.0424985	1.37163	12	40	1	25412	PLXNA1
GO:MF	mitogen-activated protein kinase kinase kinase binding	GO:0031435	0.0424985	1.37163	24	20	1	25412	MAP2K4
GO:MF	lysophosphatidic acid binding	GO:0035727	0.0424985	1.37163	8	60	1	25412	GAP43
GO:MF	cytidylyltransferase activity	GO:0070567	0.0424985	1.37163	9	53	1	25412	CDS2
GO:MF	thiosulfate transmembrane transporter activity	GO:0015117	0.0424985	1.37163	4	119	1	25412	SLC25A10
GO:MF	oxaloacetate transmembrane transporter activity	GO:0015131	0.0424985	1.37163	4	119	1	25412	SLC25A10
GO:MF	malate transmembrane transporter activity	GO:0015140	0.0424985	1.37163	4	119	1	25412	SLC25A10
GO:MF	arginine binding	GO:0034618	0.043394	1.36257	7	71	1	25412	RARS1
GO:MF	oxidoreductase activity	GO:0016491	0.043394	1.36257	789	129	9	25412	ALDH1L1,ACADM,ACADSB,MDH1,NDUFA2,RDH11,GSTM7,PCYOX1,ZADH2
GO:MF	catalytic activity, acting on RNA	GO:0140098	0.043394	1.36257	388	101	5	25412	RTCB,RARS1,EIF4A3,DDX3X,FARSA
GO:MF	ion transmembrane transporter activity	GO:0015075	0.043394	1.36257	825	18	3	25412	CLIC1,ATP2A3,GRIA2
GO:MF	dipeptidyl-peptidase activity	GO:0008239	0.0435379	1.36113	9	56	1	25412	DPP3
GO:MF	flippase activity	GO:0140327	0.0435379	1.36113	18	28	1	25412	ATP8A1
GO:MF	guanylyltransferase activity	GO:0070568	0.0437401	1.35912	5	102	1	25412	GMPPB
GO:MF	chloride channel activity	GO:0005254	0.0437401	1.35912	85	6	1	25412	CLIC1
GO:MF	phosphatidylinositol-3-phosphate binding	GO:0032266	0.0466655	1.331	45	127	2	25412	SNX27,WIPI2
GO:MF	gated channel activity	GO:0022836	0.0469545	1.32832	324	18	2	25412	CLIC1,GRIA2
GO:MF	protein serine kinase activity	GO:0106310	0.0469545	1.32832	341	118	5	25412	MAP2K4,MAPK3,MARK2,CSNK1E,RPS6KA5
GO:MF	oxidoreductase activity, acting on the aldehyde or oxo group of donors	GO:0016903	0.0469545	1.32832	67	86	2	25412	ALDH1L1,RDH11
GO:MF	carboxy-lyase activity	GO:0016831	0.0484972	1.31428	34	17	1	25412	GAD2
GO:MF	anion channel activity	GO:0005253	0.048504	1.31422	97	6	1	25412	CLIC1
GO:MF	selenocysteine insertion sequence binding	GO:0035368	0.048504	1.31422	7	83	1	25412	EIF4A3
GO:MF	catalytic activity, acting on a protein	GO:0140096	0.0486297	1.3131	2309	62	11	25412	RANBP2,MAP2K4,NEDD4,UBR4,ATAT1,CPNE1,GLUL,PPME1,DPP3,FN3K,MAPK3
GO:BP	organonitrogen compound metabolic process	GO:1901564	5.4105e-10	9.26676	6512	118	65	27543	RANGAP1,PLEC,LMNA,RANBP2,SEPTIN4,CLIC1,SUMO1,SYNCRIP,ANK1,PSMD1,ALDH1L1,ATP2A3,GAD2,MAP2K4,MPI,NEDD4,UBR4,HIBCH,ATAT1,CPNE1,ERLIN2,GLUL,PA2G4,PDCD6IP,PPME1,RPL5,YWHAE,ACADM,ACADSB,ADRM1,DDB1,DNAJB6,DPP3,FN3K,MAPK3,MRPL13,RARS1,RPL3,TBC1D24,EIF4A3,MARK2,MRPL47,RPL13,DDX3X,PPP2R1A,BUB3,CSNK1E,EIF3C,ELOC,FARSA,GMPPB,GSTM7,GUCY1B1,MBTD1,NAA50,NAMPT,NT5C,PCYOX1,PICALM,PLCL1,PSMD14,PSMD6,RAB3D,RPL15,RPS6KA5
GO:BP	cellular protein metabolic process	GO:0044267	1.61634e-07	6.79147	4958	118	51	27543	RANGAP1,PLEC,LMNA,RANBP2,SEPTIN4,SUMO1,SYNCRIP,PSMD1,ATP2A3,MAP2K4,NEDD4,UBR4,ATAT1,ERLIN2,GLUL,PA2G4,PDCD6IP,PPME1,RPL5,YWHAE,ADRM1,DDB1,DNAJB6,FN3K,MAPK3,MRPL13,RARS1,RPL3,TBC1D24,EIF4A3,MARK2,MRPL47,RPL13,DDX3X,PPP2R1A,BUB3,CSNK1E,EIF3C,ELOC,FARSA,GMPPB,MBTD1,NAA50,PCYOX1,PICALM,PLCL1,PSMD14,PSMD6,RAB3D,RPL15,RPS6KA5
GO:BP	cellular macromolecule localization	GO:0070727	1.61634e-07	6.79147	1725	128	30	27543	RANGAP1,PLEC,LMNA,RANBP2,SEPTIN4,SUMO1,EHD1,ANK1,SEC31A,NEDD4,XPO7,COPB2,EHD3,GLUL,YWHAE,DNAJB6,MFN2,SNAP47,DDX3X,AP3M2,BUB3,CACNB3,CSNK1E,PICALM,RAB3D,SNX27,TOM1,TWF2,WIPI2,YIF1B
GO:BP	cellular localization	GO:0051641	1.61634e-07	6.79147	2840	128	39	27543	RANGAP1,PLEC,LMNA,RANBP2,SEPTIN4,SUMO1,EHD1,ANK1,SEC31A,ATP2A3,NEDD4,XPO7,COPB2,EHD3,GLUL,PDCD6IP,YWHAE,DNAJB6,MAPK3,MFN2,PLS3,RELCH,SLC25A23,SNAP47,TBC1D24,DDX3X,AP3M2,BUB3,CACNB3,CSNK1E,GSTM7,PICALM,RAB3D,SLC25A10,SNX27,TOM1,TWF2,WIPI2,YIF1B
GO:BP	cellular protein localization	GO:0034613	1.61634e-07	6.79147	1717	128	30	27543	RANGAP1,PLEC,LMNA,RANBP2,SEPTIN4,SUMO1,EHD1,ANK1,SEC31A,NEDD4,XPO7,COPB2,EHD3,GLUL,YWHAE,DNAJB6,MFN2,SNAP47,DDX3X,AP3M2,BUB3,CACNB3,CSNK1E,PICALM,RAB3D,SNX27,TOM1,TWF2,WIPI2,YIF1B
GO:BP	protein metabolic process	GO:0019538	7.78464e-07	6.10876	5623	118	53	27543	RANGAP1,PLEC,LMNA,RANBP2,SEPTIN4,SUMO1,SYNCRIP,PSMD1,ATP2A3,MAP2K4,NEDD4,UBR4,ATAT1,CPNE1,ERLIN2,GLUL,PA2G4,PDCD6IP,PPME1,RPL5,YWHAE,ADRM1,DDB1,DNAJB6,DPP3,FN3K,MAPK3,MRPL13,RARS1,RPL3,TBC1D24,EIF4A3,MARK2,MRPL47,RPL13,DDX3X,PPP2R1A,BUB3,CSNK1E,EIF3C,ELOC,FARSA,GMPPB,MBTD1,NAA50,PCYOX1,PICALM,PLCL1,PSMD14,PSMD6,RAB3D,RPL15,RPS6KA5
GO:BP	cellular macromolecule metabolic process	GO:0044260	7.78464e-07	6.10876	5820	118	54	27543	RANGAP1,PLEC,LMNA,RANBP2,SEPTIN4,SUMO1,SYNCRIP,PSMD1,ATP2A3,MAP2K4,NEDD4,UBR4,ATAT1,EHD3,ERLIN2,GLUL,PA2G4,PDCD6IP,PPME1,RPL5,YWHAE,ACADM,ADRM1,DDB1,DNAJB6,FN3K,GRIA1,MAPK3,MRPL13,RARS1,RPL3,TBC1D24,EIF4A3,MARK2,MRPL47,RPL13,DDX3X,PPP2R1A,BUB3,CSNK1E,EIF3C,ELOC,FARSA,GMPPB,MBTD1,NAA50,PCYOX1,PICALM,PLCL1,PSMD14,PSMD6,RAB3D,RPL15,RPS6KA5
GO:BP	regulation of molecular function	GO:0065009	9.28644e-07	6.03215	3003	120	37	27543	RANGAP1,PLEC,RANBP2,SUMO1,PSMD1,ATP2A3,MAP2K4,NEDD4,CPNE1,EHD3,PLXNA1,RPL5,SIPA1L1,SLC27A4,YWHAE,ADRM1,DNAJB6,ELP4,MAPK3,MFN2,NGEF,RGS6,TBC1D24,EIF4A3,DDX3X,PPP2R1A,ANXA4,BUB3,CACNB3,GSTM7,PICALM,PLCL1,PSMD14,PSMD6,RGS7,RPS6KA5,SNX27
GO:BP	macromolecule localization	GO:0033036	1.21282e-06	5.9162	2970	128	38	27543	RANGAP1,PLEC,LMNA,RANBP2,SEPTIN4,SUMO1,EHD1,ANK1,SEC31A,NEDD4,XPO7,ATP8A1,COPB2,EHD3,GLUL,PDCD6IP,PITPNM2,SLC27A4,YWHAE,CDS2,DNAJB6,MFN2,RELCH,RRBP1,SNAP47,EIF4A3,DDX3X,AP3M2,BUB3,CACNB3,CSNK1E,PICALM,RAB3D,SNX27,TOM1,TWF2,WIPI2,YIF1B
GO:BP	regulation of biological quality	GO:0065008	6.57392e-06	5.18218	4029	116	41	27543	PLEC,LMNA,SEPTIN4,CLIC1,SUMO1,EHD1,SYNCRIP,ANK1,ATP2A3,GAD2,NEDD4,ATP8A1,EHD3,GLUL,PDCD6IP,PLXNA1,RPL5,SIPA1L1,SYNPO,MYH14,YWHAE,DDB1,GRIA1,MAPK3,MFN2,MYL12B,NGEF,SLC25A23,SNAP47,TBC1D24,EIF4A3,RDH11,DDX3X,GNA11,CACNB3,GSTM7,NAMPT,PICALM,PLCL1,RAB3D,RGS7
GO:BP	organelle organization	GO:0006996	1.39145e-05	4.85653	3787	95	34	27543	PLEC,LMNA,SEPTIN4,SUMO1,EHD1,ANK1,CENPV,SEC31A,TLN1,ATAT1,EHD3,PDCD6IP,RPL5,SIPA1L1,SYNPO,MYH14,CDS2,DNAJB6,GAP43,MAPK3,MFN2,NDUFA2,PLS3,RAB30,RPL3,SERBP1,SNAP47,ACTN1,MARK2,DDX3X,PPP2R1A,TUBB2B,ABLIM1,BUB3
GO:BP	peptide metabolic process	GO:0006518	1.39145e-05	4.85653	910	117	18	27543	CLIC1,SYNCRIP,PA2G4,RPL5,MAPK3,MRPL13,RARS1,RPL3,EIF4A3,MRPL47,RPL13,DDX3X,CSNK1E,EIF3C,FARSA,GSTM7,PICALM,RPL15
GO:BP	cellular catabolic process	GO:0044248	1.57249e-05	4.80341	2111	127	29	27543	SUMO1,SYNCRIP,PSMD1,ALDH1L1,GAD2,NEDD4,UBR4,HIBCH,ERLIN2,PDCD6IP,RPL5,SLC27A4,ACADM,ACADSB,ADRM1,DDB1,MAPK3,MFN2,EIF4A3,CSNK1E,ELOC,GSTM7,NAMPT,NT5C,PCYOX1,PSMD14,PSMD6,SUMO2,WIPI2
GO:BP	regulation of membrane potential	GO:0042391	1.57249e-05	4.80341	465	96	12	27543	CLIC1,SUMO1,NEDD4,EHD3,MYH14,YWHAE,GRIA1,MFN2,TBC1D24,EIF4A3,GNA11,CACNB3
GO:BP	intracellular transport	GO:0046907	1.57249e-05	4.80341	1507	33	12	27543	RANGAP1,LMNA,RANBP2,SUMO1,EHD1,ANK1,SEC31A,ATP2A3,NEDD4,XPO7,COPB2,EHD3
GO:BP	protein localization	GO:0008104	1.57249e-05	4.80341	2493	128	32	27543	RANGAP1,PLEC,LMNA,RANBP2,SEPTIN4,SUMO1,EHD1,ANK1,SEC31A,NEDD4,XPO7,COPB2,EHD3,GLUL,PDCD6IP,YWHAE,DNAJB6,MFN2,RRBP1,SNAP47,DDX3X,AP3M2,BUB3,CACNB3,CSNK1E,PICALM,RAB3D,SNX27,TOM1,TWF2,WIPI2,YIF1B
GO:BP	cellular amide metabolic process	GO:0043603	1.79986e-05	4.74476	1170	117	20	27543	CLIC1,SYNCRIP,PA2G4,RPL5,ACADSB,MAPK3,MRPL13,RARS1,RPL3,EIF4A3,MRPL47,RPL13,DDX3X,CSNK1E,EIF3C,FARSA,GSTM7,NT5C,PICALM,RPL15
GO:BP	establishment of localization in cell	GO:0051649	1.82757e-05	4.73813	1998	128	28	27543	RANGAP1,LMNA,RANBP2,SUMO1,EHD1,ANK1,SEC31A,ATP2A3,NEDD4,XPO7,COPB2,EHD3,PDCD6IP,YWHAE,MAPK3,MFN2,PLS3,RELCH,SNAP47,TBC1D24,AP3M2,CACNB3,PICALM,RAB3D,SLC25A10,SNX27,TOM1,YIF1B
GO:BP	localization	GO:0051179	1.97311e-05	4.70485	6297	128	56	27543	RANGAP1,PLEC,LMNA,RANBP2,SEPTIN4,CLIC1,SUMO1,EHD1,ANK1,CENPV,SEC31A,ATP2A3,GRIA2,NEDD4,TLN1,XPO7,ATP8A1,COPB2,EHD3,GLUL,PDCD6IP,PITPNM2,PLXNA1,SLC27A4,YWHAE,ANKS1B,CDS2,DNAJB6,GRIA1,MAPK3,MFN2,PLS3,RELCH,RRBP1,SLC25A23,SNAP47,TBC1D24,ACTN1,EIF4A3,DDX3X,TUBB2B,AP3M2,BUB3,CACNB3,CSNK1E,GSTM7,PCYOX1,PICALM,RAB3D,RGS7,SLC25A10,SNX27,TOM1,TWF2,WIPI2,YIF1B
GO:BP	protein sumoylation	GO:0016925	2.86067e-05	4.54353	50	7	3	27543	RANGAP1,RANBP2,SUMO1
GO:BP	cell part morphogenesis	GO:0032990	3.08526e-05	4.51071	726	126	16	27543	PLEC,NEDD4,CPNE1,PLXNA1,SIPA1L1,MYH14,GAP43,MFN2,NGEF,TBC1D24,MARK2,TUBB2B,ABLIM1,PICALM,SULT4A1,TWF2
GO:BP	organic substance catabolic process	GO:1901575	3.08526e-05	4.51071	2069	54	17	27543	SUMO1,SYNCRIP,PSMD1,ALDH1L1,GAD2,MPI,NEDD4,UBR4,HIBCH,ERLIN2,PDCD6IP,RPL5,SLC27A4,ACADM,ACADSB,ADRM1,DDB1
GO:BP	intracellular protein transport	GO:0006886	3.44973e-05	4.46222	852	31	9	27543	RANGAP1,LMNA,RANBP2,SUMO1,EHD1,SEC31A,NEDD4,XPO7,COPB2
GO:BP	positive regulation of cellular process	GO:0048522	4.51427e-05	4.34541	6072	126	53	27543	LMNA,RANBP2,SEPTIN4,CLIC1,SUMO1,EHD1,SYNCRIP,ANK1,CENPV,ATP2A3,MAP2K4,NEDD4,ATP8A1,ATAT1,CPNE1,EHD3,GLUL,PA2G4,PDCD6IP,PLXNA1,RPL5,SLC27A4,SYNPO,YWHAE,ADRM1,DDB1,GRIA1,MAPK3,MFN2,RGS6,SNAP47,TBC1D24,ACTN1,EIF4A3,MARK2,DDX3X,PPP2R1A,TUBB2B,ABLIM1,CACNB3,CSNK1E,ELOC,GSTM7,MBTD1,NAMPT,PICALM,PSMD14,RAB3D,RGS7,RPS6KA5,SNX27,SUMO2,TWF2
GO:BP	positive regulation of molecular function	GO:0044093	6.17772e-05	4.20917	1533	118	22	27543	RANGAP1,RANBP2,SUMO1,ATP2A3,MAP2K4,EHD3,RPL5,SIPA1L1,SLC27A4,ADRM1,MAPK3,MFN2,NGEF,RGS6,DDX3X,CACNB3,GSTM7,PICALM,PLCL1,PSMD14,RGS7,RPS6KA5
GO:BP	catabolic process	GO:0009056	6.2079e-05	4.20706	2454	127	30	27543	SUMO1,SYNCRIP,PSMD1,ALDH1L1,GAD2,MPI,NEDD4,UBR4,HIBCH,ERLIN2,PDCD6IP,RPL5,SLC27A4,ACADM,ACADSB,ADRM1,DDB1,MAPK3,MFN2,EIF4A3,CSNK1E,ELOC,GSTM7,NAMPT,NT5C,PCYOX1,PSMD14,PSMD6,SUMO2,WIPI2
GO:BP	protein localization to nucleus	GO:0034504	6.2079e-05	4.20706	315	7	4	27543	RANGAP1,LMNA,RANBP2,SUMO1
GO:BP	nuclear transport	GO:0051169	6.99119e-05	4.15545	339	7	4	27543	RANGAP1,LMNA,RANBP2,SUMO1
GO:BP	transport	GO:0006810	6.99119e-05	4.15545	4607	39	20	27543	RANGAP1,LMNA,RANBP2,SEPTIN4,CLIC1,SUMO1,EHD1,ANK1,SEC31A,ATP2A3,GRIA2,NEDD4,TLN1,XPO7,ATP8A1,COPB2,EHD3,GLUL,PDCD6IP,PITPNM2
GO:BP	nucleocytoplasmic transport	GO:0006913	6.99119e-05	4.15545	339	7	4	27543	RANGAP1,LMNA,RANBP2,SUMO1
GO:BP	organic substance transport	GO:0071702	6.99119e-05	4.15545	2466	128	30	27543	RANGAP1,LMNA,RANBP2,SUMO1,EHD1,SEC31A,NEDD4,XPO7,ATP8A1,COPB2,EHD3,GLUL,PDCD6IP,PITPNM2,SLC27A4,YWHAE,MFN2,RELCH,RRBP1,SLC25A23,SNAP47,EIF4A3,AP3M2,CACNB3,PICALM,RAB3D,SLC25A10,SNX27,TOM1,YIF1B
GO:BP	protein transport	GO:0015031	6.99119e-05	4.15545	1556	38	12	27543	RANGAP1,LMNA,RANBP2,SUMO1,EHD1,SEC31A,NEDD4,XPO7,COPB2,EHD3,GLUL,PDCD6IP
GO:BP	negative regulation of ion transmembrane transporter activity	GO:0032413	7.75846e-05	4.11022	74	120	6	27543	SUMO1,NEDD4,YWHAE,CACNB3,GSTM7,SNX27
GO:BP	cellular process	GO:0009987	8.10806e-05	4.09108	21177	129	120	27543	RANGAP1,PLEC,LMNA,RANBP2,SEPTIN4,CLIC1,SUMO1,EHD1,SYNCRIP,ANK1,CENPV,PSMD1,RBM45,SEC31A,ALDH1L1,ATP2A3,GAD2,GRIA2,HSPA4L,MAP2K4,MPI,NEDD4,RTCB,TLN1,UBR4,XPO7,ATP8A1,HIBCH,ATAT1,COPB2,CPNE1,EHD3,ERLIN2,GLUL,MYL6,PA2G4,PDCD6IP,PITPNM2,PLXNA1,PPME1,RAB12,RPL5,SIPA1L1,SLC27A4,SYNPO,MYH14,YWHAE,ACADM,ACADSB,ADRM1,CDS2,DDB1,DNAJB6,ELAVL2,ELP4,FN3K,GAP43,GRIA1,MAPK3,MDH1,MFN2,MRPL13,NDUFA2,NGEF,PLS3,RAB30,RARS1,RELCH,RGS6,RPL3,RRBP1,SERBP1,SLC25A23,SNAP47,TBC1D24,ACTN1,EIF4A3,MARK2,MRPL47,RDH11,RPL13,DDX3X,GNA11,PPP2R1A,TUBB2B,ABLIM1,ANXA4,AP3M2,BUB3,CACNB3,CSNK1E,EIF3C,ELOC,FARSA,GMPPB,GSTM7,GUCY1B1,MBTD1,NAA50,NAMPT,NT5C,PCYOX1,PICALM,PLCL1,PSMD14,PSMD6,RAB3D,RGS7,RPL15,RPS6KA5,SLC25A10,SNX27,SULT4A1,SUMO2,THUMPD1,TOM1,TWF2,WIPI2,YIF1B,ZADH2
GO:BP	organonitrogen compound catabolic process	GO:1901565	8.10806e-05	4.09108	1296	54	13	27543	SUMO1,PSMD1,ALDH1L1,GAD2,NEDD4,UBR4,HIBCH,ERLIN2,PDCD6IP,RPL5,ACADSB,ADRM1,DDB1
GO:BP	cellular component morphogenesis	GO:0032989	9.1649e-05	4.03787	821	126	16	27543	PLEC,NEDD4,CPNE1,PLXNA1,SIPA1L1,MYH14,GAP43,MFN2,NGEF,TBC1D24,MARK2,TUBB2B,ABLIM1,PICALM,SULT4A1,TWF2
GO:BP	cortical cytoskeleton organization	GO:0030865	9.8129e-05	4.0082	63	82	5	27543	PLEC,TLN1,PDCD6IP,SYNPO,ACTN1
GO:BP	modification-dependent protein catabolic process	GO:0019941	9.8129e-05	4.0082	650	123	14	27543	SUMO1,PSMD1,NEDD4,UBR4,ERLIN2,RPL5,ADRM1,DDB1,CSNK1E,ELOC,PCYOX1,PSMD14,PSMD6,SUMO2
GO:BP	establishment of localization	GO:0051234	9.8129e-05	4.0082	4762	39	20	27543	RANGAP1,LMNA,RANBP2,SEPTIN4,CLIC1,SUMO1,EHD1,ANK1,SEC31A,ATP2A3,GRIA2,NEDD4,TLN1,XPO7,ATP8A1,COPB2,EHD3,GLUL,PDCD6IP,PITPNM2
GO:BP	establishment of protein localization	GO:0045184	0.000107585	3.96825	1671	38	12	27543	RANGAP1,LMNA,RANBP2,SUMO1,EHD1,SEC31A,NEDD4,XPO7,COPB2,EHD3,GLUL,PDCD6IP
GO:BP	modification-dependent macromolecule catabolic process	GO:0043632	0.000109628	3.96008	659	123	14	27543	SUMO1,PSMD1,NEDD4,UBR4,ERLIN2,RPL5,ADRM1,DDB1,CSNK1E,ELOC,PCYOX1,PSMD14,PSMD6,SUMO2
GO:BP	developmental process	GO:0032502	0.000112285	3.94968	6788	93	44	27543	PLEC,LMNA,SEPTIN4,CLIC1,SUMO1,EHD1,ANK1,RBM45,MAP2K4,NEDD4,RTCB,ATAT1,CPNE1,GLUL,MYL6,PA2G4,PLXNA1,SIPA1L1,SLC27A4,MYH14,YWHAE,ACADM,ADRM1,DNAJB6,FN3K,GAP43,MAPK3,MFN2,MYL12B,NDUFA2,NGEF,PLS3,RGS6,TBC1D24,ACTN1,EIF4A3,MARK2,RPL13,DDX3X,GNA11,PPP2R1A,TUBB2B,ABLIM1,ANXA4
GO:BP	negative regulation of transporter activity	GO:0032410	0.000112285	3.94968	83	120	6	27543	SUMO1,NEDD4,YWHAE,CACNB3,GSTM7,SNX27
GO:BP	nitrogen compound transport	GO:0071705	0.000112285	3.94968	2026	38	13	27543	RANGAP1,LMNA,RANBP2,SUMO1,EHD1,SEC31A,NEDD4,XPO7,ATP8A1,COPB2,EHD3,GLUL,PDCD6IP
GO:BP	peptidyl-lysine modification	GO:0018205	0.000112285	3.94968	410	7	4	27543	RANGAP1,LMNA,RANBP2,SUMO1
GO:BP	proteolysis involved in cellular protein catabolic process	GO:0051603	0.000125527	3.90126	774	123	15	27543	SUMO1,PSMD1,NEDD4,UBR4,ERLIN2,PDCD6IP,RPL5,ADRM1,DDB1,CSNK1E,ELOC,PCYOX1,PSMD14,PSMD6,SUMO2
GO:BP	protein localization to organelle	GO:0033365	0.000127375	3.89492	914	8	5	27543	RANGAP1,LMNA,RANBP2,SUMO1,EHD1
GO:BP	negative regulation of molecular function	GO:0044092	0.000128942	3.88961	1136	120	18	27543	PLEC,SUMO1,ATP2A3,NEDD4,CPNE1,RPL5,SLC27A4,YWHAE,DNAJB6,MAPK3,EIF4A3,DDX3X,ANXA4,BUB3,CACNB3,GSTM7,PICALM,SNX27
GO:BP	translation	GO:0006412	0.000131656	3.88056	716	117	14	27543	SYNCRIP,PA2G4,RPL5,MAPK3,MRPL13,RARS1,RPL3,EIF4A3,MRPL47,RPL13,DDX3X,EIF3C,FARSA,RPL15
GO:BP	cell morphogenesis	GO:0000902	0.000134991	3.86969	1086	126	18	27543	PLEC,NEDD4,CPNE1,PLXNA1,SIPA1L1,MYH14,GAP43,MFN2,MYL12B,NGEF,TBC1D24,ACTN1,MARK2,TUBB2B,ABLIM1,PICALM,SULT4A1,TWF2
GO:BP	neuron projection morphogenesis	GO:0048812	0.000158272	3.8006	676	126	14	27543	NEDD4,CPNE1,PLXNA1,SIPA1L1,GAP43,MFN2,NGEF,TBC1D24,MARK2,TUBB2B,ABLIM1,PICALM,SULT4A1,TWF2
GO:BP	anatomical structure development	GO:0048856	0.000163603	3.78621	6186	93	41	27543	PLEC,LMNA,SEPTIN4,SUMO1,EHD1,ANK1,RBM45,MAP2K4,NEDD4,RTCB,ATAT1,CPNE1,GLUL,MYL6,PLXNA1,SIPA1L1,SLC27A4,MYH14,YWHAE,ACADM,ADRM1,DNAJB6,FN3K,GAP43,MAPK3,MFN2,MYL12B,NDUFA2,NGEF,PLS3,RGS6,TBC1D24,ACTN1,EIF4A3,MARK2,RPL13,GNA11,PPP2R1A,TUBB2B,ABLIM1,ANXA4
GO:BP	peptide biosynthetic process	GO:0043043	0.000172592	3.76298	739	101	13	27543	SYNCRIP,PA2G4,RPL5,MAPK3,MRPL13,RARS1,RPL3,EIF4A3,MRPL47,RPL13,DDX3X,EIF3C,FARSA
GO:BP	plasma membrane bounded cell projection morphogenesis	GO:0120039	0.000186259	3.72988	691	126	14	27543	NEDD4,CPNE1,PLXNA1,SIPA1L1,GAP43,MFN2,NGEF,TBC1D24,MARK2,TUBB2B,ABLIM1,PICALM,SULT4A1,TWF2
GO:BP	cellular response to abiotic stimulus	GO:0071214	0.000186259	3.72988	376	89	9	27543	PLEC,MAP2K4,NEDD4,DDB1,MAPK3,SLC25A23,RDH11,DDX3X,GNA11
GO:BP	positive regulation of hydrolase activity	GO:0051345	0.000186259	3.72988	547	116	12	27543	RANGAP1,ATP2A3,RPL5,SIPA1L1,SLC27A4,ADRM1,NGEF,RGS6,DDX3X,PICALM,PSMD14,RGS7
GO:BP	cellular response to environmental stimulus	GO:0104004	0.000186259	3.72988	376	89	9	27543	PLEC,MAP2K4,NEDD4,DDB1,MAPK3,SLC25A23,RDH11,DDX3X,GNA11
GO:BP	cell projection morphogenesis	GO:0048858	0.000192215	3.71621	696	126	14	27543	NEDD4,CPNE1,PLXNA1,SIPA1L1,GAP43,MFN2,NGEF,TBC1D24,MARK2,TUBB2B,ABLIM1,PICALM,SULT4A1,TWF2
GO:BP	nucleus organization	GO:0006997	0.000192215	3.71621	134	7	3	27543	PLEC,LMNA,SUMO1
GO:BP	negative regulation of cation transmembrane transport	GO:1904063	0.000197531	3.70436	96	120	6	27543	SUMO1,NEDD4,YWHAE,CACNB3,GSTM7,SNX27
GO:BP	actin filament-based process	GO:0030029	0.000207888	3.68217	803	82	12	27543	PLEC,SUMO1,TLN1,MYL6,PDCD6IP,SIPA1L1,SYNPO,MYH14,DNAJB6,MFN2,PLS3,ACTN1
GO:BP	cellular protein catabolic process	GO:0044257	0.000207888	3.68217	828	123	15	27543	SUMO1,PSMD1,NEDD4,UBR4,ERLIN2,PDCD6IP,RPL5,ADRM1,DDB1,CSNK1E,ELOC,PCYOX1,PSMD14,PSMD6,SUMO2
GO:BP	small molecule catabolic process	GO:0044282	0.000207888	3.68217	369	50	7	27543	ALDH1L1,GAD2,MPI,HIBCH,SLC27A4,ACADM,ACADSB
GO:BP	cellular developmental process	GO:0048869	0.000210281	3.6772	4678	93	34	27543	PLEC,LMNA,SEPTIN4,CLIC1,EHD1,ANK1,RBM45,MAP2K4,NEDD4,ATAT1,CPNE1,PA2G4,PLXNA1,SIPA1L1,MYH14,YWHAE,ACADM,ADRM1,DNAJB6,FN3K,GAP43,MAPK3,MFN2,NGEF,RGS6,TBC1D24,ACTN1,MARK2,DDX3X,GNA11,PPP2R1A,TUBB2B,ABLIM1,ANXA4
GO:BP	carboxylic acid catabolic process	GO:0046395	0.000222048	3.65355	243	50	6	27543	ALDH1L1,GAD2,HIBCH,SLC27A4,ACADM,ACADSB
GO:BP	cell junction organization	GO:0034330	0.000222048	3.65355	750	120	14	27543	PLEC,NEDD4,TLN1,PDCD6IP,SIPA1L1,SYNPO,GAP43,MFN2,NGEF,PLS3,ACTN1,CACNB3,PICALM,SNX27
GO:BP	cytoskeleton organization	GO:0007010	0.000222048	3.65355	1440	92	17	27543	PLEC,LMNA,TLN1,ATAT1,PDCD6IP,SIPA1L1,SYNPO,MYH14,DNAJB6,MAPK3,MFN2,PLS3,ACTN1,MARK2,PPP2R1A,TUBB2B,ABLIM1
GO:BP	organic acid catabolic process	GO:0016054	0.000229059	3.64005	245	50	6	27543	ALDH1L1,GAD2,HIBCH,SLC27A4,ACADM,ACADSB
GO:BP	generation of precursor metabolites and energy	GO:0006091	0.000233584	3.63156	460	77	9	27543	PLEC,ALDH1L1,MPI,ACADM,ACADSB,MDH1,MFN2,NDUFA2,SLC25A23
GO:BP	cell morphogenesis involved in neuron differentiation	GO:0048667	0.000243028	3.61434	623	126	13	27543	NEDD4,PLXNA1,SIPA1L1,GAP43,MFN2,NGEF,TBC1D24,MARK2,TUBB2B,ABLIM1,PICALM,SULT4A1,TWF2
GO:BP	ubiquitin-dependent protein catabolic process	GO:0006511	0.000243028	3.61434	638	123	13	27543	SUMO1,PSMD1,NEDD4,UBR4,ERLIN2,RPL5,ADRM1,DDB1,CSNK1E,ELOC,PSMD14,PSMD6,SUMO2
GO:BP	positive regulation of cellular amide metabolic process	GO:0034250	0.000249374	3.60315	171	111	7	27543	SYNCRIP,RPL5,MAPK3,EIF4A3,DDX3X,CSNK1E,PICALM
GO:BP	positive regulation of biological process	GO:0048518	0.000249374	3.60315	6629	126	53	27543	LMNA,RANBP2,SEPTIN4,CLIC1,SUMO1,EHD1,SYNCRIP,ANK1,CENPV,ATP2A3,MAP2K4,NEDD4,ATP8A1,ATAT1,CPNE1,EHD3,GLUL,PA2G4,PDCD6IP,PLXNA1,RPL5,SLC27A4,SYNPO,YWHAE,ADRM1,DDB1,GRIA1,MAPK3,MFN2,RGS6,SNAP47,TBC1D24,ACTN1,EIF4A3,MARK2,DDX3X,PPP2R1A,TUBB2B,ABLIM1,CACNB3,CSNK1E,ELOC,GSTM7,MBTD1,NAMPT,PICALM,PSMD14,RAB3D,RGS7,RPS6KA5,SNX27,SUMO2,TWF2
GO:BP	cellular macromolecule biosynthetic process	GO:0034645	0.000254301	3.59465	1174	102	16	27543	SYNCRIP,GLUL,PA2G4,RPL5,ACADM,MAPK3,MRPL13,RARS1,RPL3,EIF4A3,MRPL47,RPL13,DDX3X,EIF3C,FARSA,GMPPB
GO:BP	system development	GO:0048731	0.000258272	3.58792	4533	93	33	27543	PLEC,LMNA,SEPTIN4,EHD1,ANK1,RBM45,MAP2K4,NEDD4,RTCB,ATAT1,CPNE1,GLUL,PLXNA1,SIPA1L1,YWHAE,ACADM,ADRM1,DNAJB6,GAP43,MAPK3,MFN2,NGEF,PLS3,RGS6,TBC1D24,ACTN1,EIF4A3,MARK2,RPL13,GNA11,TUBB2B,ABLIM1,ANXA4
GO:BP	negative regulation of ion transmembrane transport	GO:0034766	0.000276984	3.55755	106	120	6	27543	SUMO1,NEDD4,YWHAE,CACNB3,GSTM7,SNX27
GO:BP	organelle assembly	GO:0070925	0.00027928	3.55396	882	92	13	27543	PLEC,EHD1,EHD3,PDCD6IP,RPL5,SIPA1L1,SYNPO,CDS2,GAP43,MFN2,RPL3,DDX3X,ABLIM1
GO:BP	response to abiotic stimulus	GO:0009628	0.000315356	3.5012	1280	96	16	27543	PLEC,LMNA,SUMO1,MAP2K4,NEDD4,SYNPO,YWHAE,ACADM,CDS2,DDB1,MAPK3,SLC25A23,RDH11,DDX3X,GNA11,CACNB3
GO:BP	synapse organization	GO:0050808	0.000315356	3.5012	480	120	11	27543	NEDD4,SIPA1L1,SYNPO,GAP43,MFN2,NGEF,PLS3,ACTN1,CACNB3,PICALM,SNX27
GO:BP	protein import into nucleus	GO:0006606	0.000326966	3.4855	177	7	3	27543	LMNA,RANBP2,SUMO1
GO:BP	import into nucleus	GO:0051170	0.000351049	3.45463	182	7	3	27543	LMNA,RANBP2,SUMO1
GO:BP	cell differentiation	GO:0030154	0.000403219	3.39446	4646	93	33	27543	PLEC,LMNA,SEPTIN4,CLIC1,EHD1,ANK1,RBM45,MAP2K4,NEDD4,ATAT1,CPNE1,PA2G4,PLXNA1,SIPA1L1,YWHAE,ACADM,ADRM1,DNAJB6,FN3K,GAP43,MAPK3,MFN2,NGEF,RGS6,TBC1D24,ACTN1,MARK2,DDX3X,GNA11,PPP2R1A,TUBB2B,ABLIM1,ANXA4
GO:BP	cell development	GO:0048468	0.000421814	3.37488	2426	92	22	27543	PLEC,LMNA,SEPTIN4,EHD1,ANK1,MAP2K4,NEDD4,ATAT1,CPNE1,PLXNA1,SIPA1L1,ADRM1,GAP43,MAPK3,MFN2,NGEF,TBC1D24,ACTN1,MARK2,PPP2R1A,TUBB2B,ABLIM1
GO:BP	cellular component organization or biogenesis	GO:0071840	0.00042673	3.36985	7543	101	48	27543	PLEC,LMNA,SEPTIN4,SUMO1,EHD1,ANK1,CENPV,SEC31A,NEDD4,TLN1,ATP8A1,ATAT1,CPNE1,EHD3,GLUL,PA2G4,PDCD6IP,PITPNM2,PLXNA1,RPL5,SIPA1L1,SYNPO,MYH14,ADRM1,CDS2,DNAJB6,GAP43,MAPK3,MFN2,NDUFA2,NGEF,PLS3,RAB30,RPL3,SERBP1,SNAP47,TBC1D24,ACTN1,EIF4A3,MARK2,DDX3X,PPP2R1A,TUBB2B,ABLIM1,BUB3,CACNB3,EIF3C,FARSA
GO:BP	dendrite morphogenesis	GO:0048813	0.000444537	3.35209	174	122	7	27543	NEDD4,SIPA1L1,MFN2,NGEF,TBC1D24,PICALM,SULT4A1
GO:BP	cellular macromolecule catabolic process	GO:0044265	0.000445351	3.3513	1141	123	17	27543	SUMO1,SYNCRIP,PSMD1,NEDD4,UBR4,ERLIN2,PDCD6IP,RPL5,ADRM1,DDB1,EIF4A3,CSNK1E,ELOC,PCYOX1,PSMD14,PSMD6,SUMO2
GO:BP	regulation of cellular component organization	GO:0051128	0.000476964	3.32151	2398	68	18	27543	LMNA,SUMO1,EHD1,ANK1,CENPV,NEDD4,ATP8A1,ATAT1,EHD3,PDCD6IP,PLXNA1,SIPA1L1,SYNPO,DNAJB6,GAP43,MAPK3,MFN2,NGEF
GO:BP	cell morphogenesis involved in differentiation	GO:0000904	0.000501685	3.29957	786	126	14	27543	NEDD4,PLXNA1,SIPA1L1,GAP43,MFN2,NGEF,TBC1D24,ACTN1,MARK2,TUBB2B,ABLIM1,PICALM,SULT4A1,TWF2
GO:BP	amide biosynthetic process	GO:0043604	0.000501685	3.29957	857	101	13	27543	SYNCRIP,PA2G4,RPL5,MAPK3,MRPL13,RARS1,RPL3,EIF4A3,MRPL47,RPL13,DDX3X,EIF3C,FARSA
GO:BP	regulation of biological process	GO:0050789	0.000553692	3.25673	13329	96	67	27543	RANGAP1,PLEC,LMNA,RANBP2,SEPTIN4,CLIC1,SUMO1,EHD1,SYNCRIP,ANK1,CENPV,PSMD1,ATP2A3,GRIA2,MAP2K4,NEDD4,TLN1,ATP8A1,ATAT1,CPNE1,EHD3,ERLIN2,GLUL,PA2G4,PDCD6IP,PITPNM2,PLXNA1,RAB12,RPL5,SIPA1L1,SLC27A4,SYNPO,MYH14,YWHAE,ACADM,ADRM1,CDS2,DDB1,DNAJB6,ELP4,GAP43,GRIA1,MAPK3,MFN2,MRPL13,MYL12B,NGEF,PLS3,RAB30,RGS6,RRBP1,SERBP1,SLC25A23,SNAP47,TBC1D24,ACTN1,EIF4A3,MARK2,RDH11,DDX3X,GNA11,PPP2R1A,TUBB2B,ABLIM1,ANXA4,BUB3,CACNB3
GO:BP	regulation of calcium ion transmembrane transporter activity	GO:1901019	0.000553692	3.25673	85	103	5	27543	SUMO1,EHD3,YWHAE,CACNB3,GSTM7
GO:BP	negative regulation of nucleocytoplasmic transport	GO:0046823	0.00056926	3.24469	26	7	2	27543	RANGAP1,SUMO1
GO:BP	positive regulation of calcium ion transmembrane transporter activity	GO:1901021	0.000580839	3.23594	42	103	4	27543	SUMO1,EHD3,CACNB3,GSTM7
GO:BP	small molecule metabolic process	GO:0044281	0.00061329	3.21233	1778	109	20	27543	RANBP2,ALDH1L1,GAD2,MPI,HIBCH,ERLIN2,GLUL,SLC27A4,ACADM,ACADSB,DDB1,MDH1,RARS1,RDH11,FARSA,GMPPB,GSTM7,GUCY1B1,NAMPT,NT5C
GO:BP	regulation of cellular process	GO:0050794	0.00061329	3.21233	12487	96	64	27543	RANGAP1,PLEC,LMNA,RANBP2,SEPTIN4,CLIC1,SUMO1,EHD1,SYNCRIP,ANK1,CENPV,ATP2A3,GRIA2,MAP2K4,NEDD4,TLN1,ATP8A1,ATAT1,CPNE1,EHD3,ERLIN2,GLUL,PA2G4,PDCD6IP,PITPNM2,PLXNA1,RAB12,RPL5,SIPA1L1,SLC27A4,SYNPO,YWHAE,ACADM,ADRM1,CDS2,DDB1,DNAJB6,ELP4,GAP43,GRIA1,MAPK3,MFN2,MRPL13,NGEF,PLS3,RAB30,RGS6,RRBP1,SERBP1,SLC25A23,SNAP47,TBC1D24,ACTN1,EIF4A3,MARK2,RDH11,DDX3X,GNA11,PPP2R1A,TUBB2B,ABLIM1,ANXA4,BUB3,CACNB3
GO:BP	signaling	GO:0023052	0.000643817	3.19124	7473	98	46	27543	RANGAP1,PLEC,LMNA,SEPTIN4,ANK1,ATP2A3,GRIA2,MAP2K4,NEDD4,TLN1,CPNE1,EHD3,ERLIN2,GLUL,PITPNM2,PLXNA1,RAB12,RPL5,SIPA1L1,SLC27A4,SYNPO,MYH14,YWHAE,ADRM1,CDS2,DDB1,GRIA1,MAPK3,MFN2,NGEF,RAB30,RGS6,RRBP1,SNAP47,TBC1D24,EIF4A3,MARK2,RDH11,DDX3X,GNA11,PPP2R1A,TUBB2B,ANXA4,BUB3,CACNB3,CSNK1E
GO:BP	cortical actin cytoskeleton organization	GO:0030866	0.000643817	3.19124	39	38	3	27543	PLEC,TLN1,PDCD6IP
GO:BP	organonitrogen compound biosynthetic process	GO:1901566	0.000644604	3.19071	1659	117	20	27543	SYNCRIP,ANK1,GLUL,PA2G4,RPL5,ACADM,MAPK3,MRPL13,RARS1,RPL3,EIF4A3,MRPL47,RPL13,DDX3X,EIF3C,FARSA,GMPPB,GUCY1B1,NAMPT,RPL15
GO:BP	regulation of catalytic activity	GO:0050790	0.000682141	3.16613	2278	116	24	27543	RANGAP1,PLEC,RANBP2,PSMD1,ATP2A3,MAP2K4,PLXNA1,RPL5,SIPA1L1,SLC27A4,ADRM1,DNAJB6,ELP4,MAPK3,NGEF,RGS6,TBC1D24,DDX3X,PPP2R1A,BUB3,PICALM,PSMD14,PSMD6,RGS7
GO:BP	macromolecule modification	GO:0043412	0.000691897	3.15996	3898	127	36	27543	RANGAP1,PLEC,LMNA,RANBP2,SEPTIN4,SUMO1,SYNCRIP,MAP2K4,NEDD4,UBR4,ATAT1,GLUL,PPME1,RPL5,YWHAE,DDB1,ELP4,FN3K,MAPK3,TBC1D24,MARK2,DDX3X,PPP2R1A,BUB3,CSNK1E,ELOC,GMPPB,MBTD1,NAA50,PLCL1,PSMD14,RAB3D,RPS6KA5,SUMO2,THUMPD1,WIPI2
GO:BP	multicellular organism development	GO:0007275	0.000707252	3.15043	5045	93	34	27543	PLEC,LMNA,SEPTIN4,EHD1,ANK1,RBM45,MAP2K4,NEDD4,RTCB,ATAT1,CPNE1,GLUL,PLXNA1,SIPA1L1,YWHAE,ACADM,ADRM1,DNAJB6,GAP43,MAPK3,MFN2,NDUFA2,NGEF,PLS3,RGS6,TBC1D24,ACTN1,EIF4A3,MARK2,RPL13,GNA11,TUBB2B,ABLIM1,ANXA4
GO:BP	ion transmembrane transport	GO:0034220	0.000714117	3.14623	1105	120	16	27543	CLIC1,SUMO1,ANK1,ATP2A3,GRIA2,NEDD4,EHD3,YWHAE,GRIA1,SLC25A23,CACNB3,GSTM7,PCYOX1,RGS7,SLC25A10,SNX27
GO:BP	dicarboxylic acid catabolic process	GO:0043649	0.000759928	3.11923	13	17	2	27543	ALDH1L1,GAD2
GO:BP	carboxylic acid metabolic process	GO:0019752	0.000759928	3.11923	939	71	11	27543	ALDH1L1,GAD2,MPI,HIBCH,ERLIN2,GLUL,SLC27A4,ACADM,ACADSB,MDH1,RARS1
GO:BP	actomyosin contractile ring assembly	GO:0000915	0.000759928	3.11923	6	38	2	27543	PLEC,PDCD6IP
GO:BP	actomyosin contractile ring organization	GO:0044837	0.000759928	3.11923	6	38	2	27543	PLEC,PDCD6IP
GO:BP	assembly of actomyosin apparatus involved in cytokinesis	GO:0000912	0.000759928	3.11923	6	38	2	27543	PLEC,PDCD6IP
GO:BP	neurogenesis	GO:0022008	0.000776461	3.10988	1822	92	18	27543	PLEC,SEPTIN4,EHD1,NEDD4,ATAT1,CPNE1,PLXNA1,SIPA1L1,YWHAE,GAP43,MAPK3,MFN2,NGEF,RGS6,TBC1D24,MARK2,TUBB2B,ABLIM1
GO:BP	negative regulation of transmembrane transport	GO:0034763	0.000800124	3.09684	136	120	6	27543	SUMO1,NEDD4,YWHAE,CACNB3,GSTM7,SNX27
GO:BP	regulation of localization	GO:0032879	0.000803195	3.09518	2881	8	6	27543	RANGAP1,LMNA,SEPTIN4,CLIC1,SUMO1,EHD1
GO:BP	oxoacid metabolic process	GO:0043436	0.000818894	3.08677	955	71	11	27543	ALDH1L1,GAD2,MPI,HIBCH,ERLIN2,GLUL,SLC27A4,ACADM,ACADSB,MDH1,RARS1
GO:BP	regulation of protein metabolic process	GO:0051246	0.000818894	3.08677	2631	123	27	27543	PLEC,LMNA,SEPTIN4,SUMO1,SYNCRIP,PSMD1,ATP2A3,MAP2K4,NEDD4,PA2G4,RPL5,YWHAE,ADRM1,DDB1,DNAJB6,MAPK3,MRPL13,TBC1D24,EIF4A3,DDX3X,BUB3,CSNK1E,PICALM,PLCL1,PSMD14,RPS6KA5,SUMO2
GO:BP	protein catabolic process	GO:0030163	0.000849119	3.07103	981	123	15	27543	SUMO1,PSMD1,NEDD4,UBR4,ERLIN2,PDCD6IP,RPL5,ADRM1,DDB1,CSNK1E,ELOC,PCYOX1,PSMD14,PSMD6,SUMO2
GO:BP	protein modification by small protein conjugation	GO:0032446	0.000918103	3.03711	903	7	4	27543	RANGAP1,RANBP2,SEPTIN4,SUMO1
GO:BP	cardiac muscle cell development	GO:0055013	0.000918103	3.03711	96	3	2	27543	PLEC,LMNA
GO:BP	negative regulation of cation channel activity	GO:2001258	0.000918103	3.03711	43	120	4	27543	SUMO1,CACNB3,GSTM7,SNX27
GO:BP	cellular protein modification process	GO:0006464	0.000918103	3.03711	3707	7	6	27543	RANGAP1,PLEC,LMNA,RANBP2,SEPTIN4,SUMO1
GO:BP	protein modification process	GO:0036211	0.000918103	3.03711	3707	7	6	27543	RANGAP1,PLEC,LMNA,RANBP2,SEPTIN4,SUMO1
GO:BP	cytokinesis	GO:0000910	0.000948388	3.02301	173	11	3	27543	PLEC,SEPTIN4,CENPV
GO:BP	postsynaptic modulation of chemical synaptic transmission	GO:0099170	0.000948388	3.02301	22	83	3	27543	NEDD4,SYNPO,EIF4A3
GO:BP	organic acid metabolic process	GO:0006082	0.000964523	3.01569	982	71	11	27543	ALDH1L1,GAD2,MPI,HIBCH,ERLIN2,GLUL,SLC27A4,ACADM,ACADSB,MDH1,RARS1
GO:BP	regulation of potassium ion transmembrane transport	GO:1901379	0.000964523	3.01569	87	120	5	27543	SUMO1,NEDD4,YWHAE,RGS7,SNX27
GO:BP	cardiac cell development	GO:0055006	0.000964523	3.01569	102	3	2	27543	PLEC,LMNA
GO:BP	regulation of cellular localization	GO:0060341	0.00105524	2.97665	799	8	4	27543	RANGAP1,LMNA,SUMO1,EHD1
GO:BP	cardiocyte differentiation	GO:0035051	0.00107267	2.96953	174	62	5	27543	PLEC,LMNA,MAP2K4,ACADM,MAPK3
GO:BP	actin cytoskeleton organization	GO:0030036	0.0012441	2.90514	718	82	10	27543	PLEC,TLN1,PDCD6IP,SIPA1L1,SYNPO,MYH14,DNAJB6,MFN2,PLS3,ACTN1
GO:BP	dicarboxylic acid metabolic process	GO:0043648	0.00131505	2.88106	91	63	4	27543	ALDH1L1,GAD2,GLUL,MDH1
GO:BP	biological regulation	GO:0065007	0.00133199	2.8755	14043	96	68	27543	RANGAP1,PLEC,LMNA,RANBP2,SEPTIN4,CLIC1,SUMO1,EHD1,SYNCRIP,ANK1,CENPV,PSMD1,ATP2A3,GAD2,GRIA2,MAP2K4,NEDD4,TLN1,ATP8A1,ATAT1,CPNE1,EHD3,ERLIN2,GLUL,PA2G4,PDCD6IP,PITPNM2,PLXNA1,RAB12,RPL5,SIPA1L1,SLC27A4,SYNPO,MYH14,YWHAE,ACADM,ADRM1,CDS2,DDB1,DNAJB6,ELP4,GAP43,GRIA1,MAPK3,MFN2,MRPL13,MYL12B,NGEF,PLS3,RAB30,RGS6,RRBP1,SERBP1,SLC25A23,SNAP47,TBC1D24,ACTN1,EIF4A3,MARK2,RDH11,DDX3X,GNA11,PPP2R1A,TUBB2B,ABLIM1,ANXA4,BUB3,CACNB3
GO:BP	regulation of organelle organization	GO:0033043	0.00133199	2.8755	1142	64	11	27543	LMNA,ANK1,CENPV,ATAT1,EHD3,PDCD6IP,SIPA1L1,SYNPO,GAP43,MAPK3,MFN2
GO:BP	negative regulation of intracellular protein transport	GO:0090317	0.00133657	2.87401	47	7	2	27543	RANGAP1,SUMO1
GO:BP	striated muscle cell differentiation	GO:0051146	0.00136625	2.86447	304	20	4	27543	PLEC,LMNA,EHD1,MAP2K4
GO:BP	mitochondrion morphogenesis	GO:0070584	0.00142817	2.84522	34	64	3	27543	PLEC,MYH14,MFN2
GO:BP	protein modification by small protein conjugation or removal	GO:0070647	0.00142817	2.84522	1042	7	4	27543	RANGAP1,RANBP2,SEPTIN4,SUMO1
GO:BP	cell communication	GO:0007154	0.00142817	2.84522	7546	98	45	27543	RANGAP1,PLEC,LMNA,SEPTIN4,ANK1,ATP2A3,GRIA2,MAP2K4,NEDD4,TLN1,CPNE1,ERLIN2,GLUL,PITPNM2,PLXNA1,RAB12,RPL5,SIPA1L1,SLC27A4,SYNPO,MYH14,YWHAE,ADRM1,CDS2,DDB1,GRIA1,MAPK3,MFN2,NGEF,RAB30,RGS6,RRBP1,SNAP47,TBC1D24,EIF4A3,MARK2,RDH11,DDX3X,GNA11,PPP2R1A,TUBB2B,ANXA4,BUB3,CACNB3,CSNK1E
GO:BP	cellular response to stress	GO:0033554	0.00142817	2.84522	1866	113	20	27543	PLEC,LMNA,SUMO1,ATP2A3,MAP2K4,NEDD4,ERLIN2,GLUL,YWHAE,DDB1,GAP43,MAPK3,MFN2,SLC25A23,TBC1D24,DDX3X,GSTM7,MBTD1,NAMPT,PSMD14
GO:BP	regulation of transport	GO:0051049	0.00142817	2.84522	1872	8	5	27543	RANGAP1,SEPTIN4,CLIC1,SUMO1,EHD1
GO:BP	regulation of trans-synaptic signaling	GO:0099177	0.00142817	2.84522	646	112	11	27543	NEDD4,GLUL,SIPA1L1,SYNPO,GRIA1,SNAP47,TBC1D24,EIF4A3,TUBB2B,CACNB3,PLCL1
GO:BP	generation of neurons	GO:0048699	0.00142817	2.84522	1587	92	16	27543	SEPTIN4,EHD1,NEDD4,ATAT1,CPNE1,PLXNA1,SIPA1L1,YWHAE,GAP43,MFN2,NGEF,RGS6,TBC1D24,MARK2,TUBB2B,ABLIM1
GO:BP	modulation of chemical synaptic transmission	GO:0050804	0.00142817	2.84522	645	112	11	27543	NEDD4,GLUL,SIPA1L1,SYNPO,GRIA1,SNAP47,TBC1D24,EIF4A3,TUBB2B,CACNB3,PLCL1
GO:BP	positive regulation of cellular component organization	GO:0051130	0.00148264	2.82896	1149	88	13	27543	SUMO1,EHD1,ANK1,ATP8A1,ATAT1,PDCD6IP,PLXNA1,SYNPO,MAPK3,MFN2,TBC1D24,MARK2,DDX3X
GO:BP	actomyosin contractile ring assembly actin filament organization	GO:2000689	0.00149601	2.82507	1	2	1	27543	PLEC
GO:BP	mitochondrion organization	GO:0007005	0.00149601	2.82507	540	5	3	27543	PLEC,LMNA,SEPTIN4
GO:BP	PML body organization	GO:0030578	0.00152557	2.81657	5	76	2	27543	SUMO1,SERBP1
GO:BP	cardiac muscle cell differentiation	GO:0055007	0.00153263	2.81456	139	3	2	27543	PLEC,LMNA
GO:BP	positive regulation of catalytic activity	GO:0043085	0.00154381	2.81141	1126	116	15	27543	RANGAP1,RANBP2,ATP2A3,MAP2K4,RPL5,SIPA1L1,SLC27A4,ADRM1,MAPK3,NGEF,RGS6,DDX3X,PICALM,PSMD14,RGS7
GO:BP	vesicle-mediated transport	GO:0016192	0.00154381	2.81141	1653	128	20	27543	SEPTIN4,EHD1,ANK1,SEC31A,NEDD4,TLN1,COPB2,EHD3,PDCD6IP,GRIA1,MAPK3,PLS3,SNAP47,TBC1D24,AP3M2,CSNK1E,PICALM,RAB3D,SNX27,YIF1B
GO:BP	proteolysis	GO:0006508	0.00154381	2.81141	1877	56	13	27543	SUMO1,PSMD1,ATP2A3,NEDD4,UBR4,CPNE1,ERLIN2,PDCD6IP,RPL5,ADRM1,DDB1,DNAJB6,DPP3
GO:BP	regulation of nucleocytoplasmic transport	GO:0046822	0.00154381	2.81141	130	48	4	27543	RANGAP1,SUMO1,NEDD4,YWHAE
GO:BP	muscle system process	GO:0003012	0.00154381	2.81141	422	47	6	27543	LMNA,SUMO1,MAP2K4,EHD3,MYL6,MYH14
GO:BP	cellular component organization	GO:0016043	0.00157569	2.80253	7353	101	45	27543	PLEC,LMNA,SEPTIN4,SUMO1,EHD1,ANK1,CENPV,SEC31A,NEDD4,TLN1,ATP8A1,ATAT1,CPNE1,EHD3,PDCD6IP,PITPNM2,PLXNA1,RPL5,SIPA1L1,SYNPO,MYH14,ADRM1,CDS2,DNAJB6,GAP43,MAPK3,MFN2,NDUFA2,NGEF,PLS3,RAB30,RPL3,SERBP1,SNAP47,TBC1D24,ACTN1,MARK2,DDX3X,PPP2R1A,TUBB2B,ABLIM1,BUB3,CACNB3,EIF3C,FARSA
GO:BP	inorganic ion transmembrane transport	GO:0098660	0.00157569	2.80253	844	120	13	27543	SUMO1,ANK1,ATP2A3,NEDD4,EHD3,YWHAE,SLC25A23,CACNB3,GSTM7,PCYOX1,RGS7,SLC25A10,SNX27
GO:BP	GDP-mannose biosynthetic process	GO:0009298	0.00157569	2.80253	4	102	2	27543	MPI,GMPPB
GO:BP	regulation of cellular amide metabolic process	GO:0034248	0.00166778	2.77786	449	111	9	27543	SYNCRIP,PA2G4,RPL5,MAPK3,MRPL13,EIF4A3,DDX3X,CSNK1E,PICALM
GO:BP	positive regulation of GTPase activity	GO:0043547	0.00177987	2.74961	250	116	7	27543	RANGAP1,SIPA1L1,SLC27A4,NGEF,RGS6,PICALM,RGS7
GO:BP	positive regulation of translation	GO:0045727	0.00180055	2.74459	143	88	5	27543	SYNCRIP,RPL5,MAPK3,EIF4A3,DDX3X
GO:BP	cellular metabolic process	GO:0044237	0.00180055	2.74459	13166	118	77	27543	RANGAP1,PLEC,LMNA,RANBP2,SEPTIN4,CLIC1,SUMO1,SYNCRIP,ANK1,PSMD1,ALDH1L1,ATP2A3,GAD2,MAP2K4,MPI,NEDD4,RTCB,UBR4,HIBCH,ATAT1,EHD3,ERLIN2,GLUL,PA2G4,PDCD6IP,PPME1,RPL5,SLC27A4,YWHAE,ACADM,ACADSB,ADRM1,CDS2,DDB1,DNAJB6,ELP4,FN3K,GRIA1,MAPK3,MDH1,MFN2,MRPL13,NDUFA2,RARS1,RPL3,SLC25A23,TBC1D24,ACTN1,EIF4A3,MARK2,MRPL47,RDH11,RPL13,DDX3X,PPP2R1A,ABLIM1,ANXA4,BUB3,CSNK1E,EIF3C,ELOC,FARSA,GMPPB,GSTM7,GUCY1B1,MBTD1,NAA50,NAMPT,NT5C,PCYOX1,PICALM,PLCL1,PSMD14,PSMD6,RAB3D,RPL15,RPS6KA5
GO:BP	negative regulation of ion transport	GO:0043271	0.00180055	2.74459	168	120	6	27543	SUMO1,NEDD4,YWHAE,CACNB3,GSTM7,SNX27
GO:BP	regulation of intracellular transport	GO:0032386	0.00180055	2.74459	336	8	3	27543	RANGAP1,SUMO1,EHD1
GO:BP	transmembrane transport	GO:0055085	0.00186594	2.7291	1518	120	18	27543	CLIC1,SUMO1,ANK1,ATP2A3,GRIA2,NEDD4,EHD3,SLC27A4,YWHAE,GRIA1,MFN2,SLC25A23,CACNB3,GSTM7,PCYOX1,RGS7,SLC25A10,SNX27
GO:BP	regulation of potassium ion transport	GO:0043266	0.00186846	2.72852	106	120	5	27543	SUMO1,NEDD4,YWHAE,RGS7,SNX27
GO:BP	activation of GTPase activity	GO:0090630	0.00186846	2.72852	98	68	4	27543	RANGAP1,SIPA1L1,SLC27A4,NGEF
GO:BP	macromolecule catabolic process	GO:0009057	0.00187583	2.72681	1347	123	17	27543	SUMO1,SYNCRIP,PSMD1,NEDD4,UBR4,ERLIN2,PDCD6IP,RPL5,ADRM1,DDB1,EIF4A3,CSNK1E,ELOC,PCYOX1,PSMD14,PSMD6,SUMO2
GO:BP	positive regulation of transport	GO:0051050	0.00188517	2.72465	1024	116	14	27543	SUMO1,EHD1,NEDD4,ATP8A1,EHD3,GLUL,PDCD6IP,YWHAE,MFN2,CACNB3,GSTM7,PICALM,RAB3D,RGS7
GO:BP	response to vasopressin	GO:1904116	0.00191146	2.71864	3	1	1	27543	RANGAP1
GO:BP	regulation of dendrite morphogenesis	GO:0048814	0.00191146	2.71864	86	79	4	27543	NEDD4,SIPA1L1,MFN2,TBC1D24
GO:BP	positive regulation of osteoblast differentiation	GO:0045669	0.00191146	2.71864	76	6	2	27543	LMNA,CLIC1
GO:BP	cytoskeleton-dependent cytokinesis	GO:0061640	0.00191146	2.71864	92	5	2	27543	PLEC,SEPTIN4
GO:BP	negative regulation of intracellular transport	GO:0032387	0.00191146	2.71864	64	7	2	27543	RANGAP1,SUMO1
GO:BP	cellular response to vasopressin	GO:1904117	0.00191146	2.71864	3	1	1	27543	RANGAP1
GO:BP	regulation of GTPase activity	GO:0043087	0.00191146	2.71864	346	116	8	27543	RANGAP1,PLXNA1,SIPA1L1,SLC27A4,NGEF,RGS6,PICALM,RGS7
GO:BP	regulation of hydrolase activity	GO:0051336	0.00191146	2.71864	1026	116	14	27543	RANGAP1,ATP2A3,PLXNA1,RPL5,SIPA1L1,SLC27A4,ADRM1,DNAJB6,NGEF,RGS6,DDX3X,PICALM,PSMD14,RGS7
GO:BP	actomyosin structure organization	GO:0031032	0.00192581	2.71539	204	64	5	27543	PLEC,PDCD6IP,SYNPO,MYH14,MFN2
GO:BP	proteasome-mediated ubiquitin-dependent protein catabolic process	GO:0043161	0.00203697	2.69102	422	123	9	27543	SUMO1,PSMD1,NEDD4,ERLIN2,DDB1,CSNK1E,PSMD14,PSMD6,SUMO2
GO:BP	positive regulation of protein metabolic process	GO:0051247	0.00210254	2.67725	1519	22	7	27543	LMNA,SEPTIN4,SUMO1,SYNCRIP,ATP2A3,MAP2K4,NEDD4
GO:BP	neuron projection development	GO:0031175	0.00223804	2.65013	1085	126	15	27543	EHD1,NEDD4,CPNE1,PLXNA1,SIPA1L1,GAP43,MFN2,NGEF,TBC1D24,MARK2,TUBB2B,ABLIM1,PICALM,SULT4A1,TWF2
GO:BP	establishment of protein localization to organelle	GO:0072594	0.00227116	2.64375	442	7	3	27543	LMNA,RANBP2,SUMO1
GO:BP	negative regulation of binding	GO:0051100	0.00231784	2.63492	164	83	5	27543	SUMO1,ATP2A3,CPNE1,MAPK3,EIF4A3
GO:BP	leukocyte migration involved in immune response	GO:0002522	0.00236822	2.62558	2	2	1	27543	PLEC
GO:BP	regulation of ATP citrate synthase activity	GO:2000983	0.00236822	2.62558	2	2	1	27543	PLEC
GO:BP	peptidyl-amino acid modification	GO:0018193	0.00248502	2.60467	1298	7	4	27543	RANGAP1,LMNA,RANBP2,SUMO1
GO:BP	response to stimulus	GO:0050896	0.00258451	2.58762	10393	98	55	27543	RANGAP1,PLEC,LMNA,SEPTIN4,SUMO1,EHD1,SYNCRIP,ANK1,SEC31A,ATP2A3,GAD2,GRIA2,HSPA4L,MAP2K4,NEDD4,TLN1,CPNE1,ERLIN2,GLUL,PITPNM2,PLXNA1,RAB12,RPL5,SIPA1L1,SLC27A4,SYNPO,YWHAE,ACADM,ADRM1,CDS2,DDB1,ELAVL2,GAP43,GRIA1,MAPK3,MFN2,NGEF,RAB30,RGS6,RPL3,RRBP1,SLC25A23,TBC1D24,EIF4A3,MARK2,RDH11,DDX3X,GNA11,PPP2R1A,TUBB2B,ABLIM1,ANXA4,BUB3,CACNB3,CSNK1E
GO:BP	regulation of neuron projection development	GO:0010975	0.00258451	2.58762	528	126	10	27543	EHD1,NEDD4,PLXNA1,SIPA1L1,MFN2,NGEF,TBC1D24,MARK2,PICALM,TWF2
GO:BP	protein localization to cell periphery	GO:1990778	0.00258451	2.58762	353	120	8	27543	EHD1,ANK1,EHD3,SNAP47,CACNB3,PICALM,RAB3D,SNX27
GO:BP	action potential	GO:0001508	0.00258451	2.58762	146	96	5	27543	SUMO1,MYH14,GRIA1,GNA11,CACNB3
GO:BP	muscle tissue development	GO:0060537	0.00262431	2.58098	464	49	6	27543	PLEC,LMNA,MAP2K4,MYL6,MYH14,ACADM
GO:BP	protein acylation	GO:0043543	0.00262431	2.58098	270	118	7	27543	ATAT1,GLUL,MAPK3,DDX3X,MBTD1,NAA50,RPS6KA5
GO:BP	muscle cell development	GO:0055001	0.00262431	2.58098	207	3	2	27543	PLEC,LMNA
GO:BP	muscle cell differentiation	GO:0042692	0.00267392	2.57285	409	8	3	27543	PLEC,LMNA,EHD1
GO:BP	regulation of ion transmembrane transporter activity	GO:0032412	0.00269108	2.57007	267	120	7	27543	SUMO1,NEDD4,EHD3,YWHAE,CACNB3,GSTM7,SNX27
GO:BP	neuron development	GO:0048666	0.00270792	2.56736	1241	126	16	27543	EHD1,NEDD4,ATAT1,CPNE1,PLXNA1,SIPA1L1,GAP43,MFN2,NGEF,TBC1D24,MARK2,TUBB2B,ABLIM1,PICALM,SULT4A1,TWF2
GO:BP	regulation of potassium ion transmembrane transporter activity	GO:1901016	0.00271903	2.56559	64	120	4	27543	SUMO1,NEDD4,YWHAE,SNX27
GO:BP	muscle structure development	GO:0061061	0.00288241	2.54024	689	64	8	27543	PLEC,LMNA,EHD1,MAP2K4,MYL6,MYH14,ACADM,MFN2
GO:BP	chemical synaptic transmission	GO:0007268	0.00290425	2.53697	856	112	12	27543	NEDD4,GLUL,SIPA1L1,SYNPO,GRIA1,SNAP47,TBC1D24,EIF4A3,TUBB2B,CACNB3,GUCY1B1,PLCL1
GO:BP	anterograde trans-synaptic signaling	GO:0098916	0.00290425	2.53697	856	112	12	27543	NEDD4,GLUL,SIPA1L1,SYNPO,GRIA1,SNAP47,TBC1D24,EIF4A3,TUBB2B,CACNB3,GUCY1B1,PLCL1
GO:BP	cellular component biogenesis	GO:0044085	0.0029744	2.5266	4239	101	30	27543	PLEC,SUMO1,EHD1,CENPV,TLN1,ATAT1,EHD3,GLUL,PA2G4,PDCD6IP,RPL5,SIPA1L1,SYNPO,ADRM1,CDS2,DNAJB6,GAP43,MAPK3,MFN2,NDUFA2,PLS3,RPL3,SNAP47,ACTN1,EIF4A3,DDX3X,PPP2R1A,ABLIM1,EIF3C,FARSA
GO:BP	regulation of cellular protein metabolic process	GO:0032268	0.00297704	2.52621	2456	123	24	27543	PLEC,LMNA,SEPTIN4,SUMO1,SYNCRIP,ATP2A3,MAP2K4,PA2G4,RPL5,YWHAE,ADRM1,DNAJB6,MAPK3,MRPL13,TBC1D24,EIF4A3,DDX3X,BUB3,CSNK1E,PICALM,PLCL1,PSMD14,RPS6KA5,SUMO2
GO:BP	cellular response to stimulus	GO:0051716	0.00309401	2.50948	8778	127	60	27543	RANGAP1,PLEC,LMNA,SEPTIN4,SUMO1,EHD1,SYNCRIP,ANK1,ATP2A3,GRIA2,MAP2K4,NEDD4,TLN1,CPNE1,ERLIN2,GLUL,PITPNM2,PLXNA1,RAB12,RPL5,SIPA1L1,SLC27A4,YWHAE,ADRM1,CDS2,DDB1,ELAVL2,GAP43,GRIA1,MAPK3,MFN2,NGEF,RAB30,RGS6,RPL3,RRBP1,SLC25A23,TBC1D24,EIF4A3,MARK2,RDH11,DDX3X,GNA11,PPP2R1A,ANXA4,BUB3,CACNB3,CSNK1E,GSTM7,GUCY1B1,MBTD1,NAMPT,PLCL1,PSMD14,RGS7,RPS6KA5,SNX27,TOM1,TWF2,WIPI2
GO:BP	trans-synaptic signaling	GO:0099537	0.00309892	2.50879	864	112	12	27543	NEDD4,GLUL,SIPA1L1,SYNPO,GRIA1,SNAP47,TBC1D24,EIF4A3,TUBB2B,CACNB3,GUCY1B1,PLCL1
GO:BP	obsolete positive regulation of cell aging	GO:0090343	0.00315192	2.50142	2	3	1	27543	LMNA
GO:BP	DNA double-strand break attachment to nuclear envelope	GO:1990683	0.00315192	2.50142	2	3	1	27543	LMNA
GO:BP	regulation of transmembrane transporter activity	GO:0022898	0.00315192	2.50142	277	120	7	27543	SUMO1,NEDD4,EHD3,YWHAE,CACNB3,GSTM7,SNX27
GO:BP	negative regulation of protein export from nucleus	GO:0046826	0.00315192	2.50142	6	1	1	27543	RANGAP1
GO:BP	protein export from nucleus	GO:0006611	0.00316376	2.4998	67	48	3	27543	RANGAP1,XPO7,YWHAE
GO:BP	cell cycle	GO:0007049	0.0032629	2.4864	1767	6	4	27543	PLEC,LMNA,SEPTIN4,CLIC1
GO:BP	negative regulation of calcium ion transmembrane transporter activity	GO:1901020	0.00329959	2.48154	32	103	3	27543	YWHAE,CACNB3,GSTM7
GO:BP	cellular response to chemical stimulus	GO:0070887	0.00329959	2.48154	3457	9	6	27543	RANGAP1,PLEC,LMNA,SUMO1,EHD1,SYNCRIP
GO:BP	regulation of gluconeogenesis	GO:0006111	0.0033357	2.47681	61	54	3	27543	RANBP2,ACADM,DDB1
GO:BP	cardiac muscle tissue development	GO:0048738	0.00346157	2.46073	251	3	2	27543	PLEC,LMNA
GO:BP	regulation of translation	GO:0006417	0.00352754	2.45253	389	88	7	27543	SYNCRIP,PA2G4,RPL5,MAPK3,MRPL13,EIF4A3,DDX3X
GO:BP	negative regulation of transcription by transcription factor localization	GO:0010621	0.00353266	2.4519	1	7	1	27543	SUMO1
GO:BP	biosynthetic process	GO:0009058	0.00353276	2.45189	5876	118	42	27543	RANBP2,SUMO1,SYNCRIP,ANK1,ALDH1L1,GAD2,MAP2K4,MPI,NEDD4,ERLIN2,GLUL,PA2G4,RPL5,ACADM,ADRM1,CDS2,DDB1,DNAJB6,ELP4,MAPK3,MFN2,MRPL13,RARS1,RPL3,ACTN1,EIF4A3,MRPL47,RPL13,DDX3X,ABLIM1,ANXA4,EIF3C,ELOC,FARSA,GMPPB,GSTM7,GUCY1B1,MBTD1,NAMPT,PICALM,RPL15,RPS6KA5
GO:BP	positive regulation of proteolysis	GO:0045862	0.00364547	2.43825	370	123	8	27543	SUMO1,ATP2A3,ADRM1,DDX3X,CSNK1E,PICALM,PSMD14,SUMO2
GO:BP	movement of cell or subcellular component	GO:0006928	0.00375891	2.42494	2127	94	18	27543	PLEC,LMNA,SEPTIN4,SUMO1,CENPV,ATP8A1,GLUL,MYL6,PLXNA1,MYH14,YWHAE,GAP43,MAPK3,TBC1D24,ACTN1,TUBB2B,ABLIM1,AP3M2
GO:BP	anatomical structure morphogenesis	GO:0009653	0.00375891	2.42494	2781	92	21	27543	PLEC,SEPTIN4,EHD1,NEDD4,CPNE1,GLUL,PLXNA1,SIPA1L1,MYH14,DNAJB6,GAP43,MAPK3,MFN2,MYL12B,NGEF,TBC1D24,ACTN1,EIF4A3,MARK2,TUBB2B,ABLIM1
GO:BP	calcium ion transmembrane transport	GO:0070588	0.00381515	2.41849	338	103	7	27543	SUMO1,ATP2A3,EHD3,YWHAE,SLC25A23,CACNB3,GSTM7
GO:BP	protein localization to plasma membrane	GO:0072659	0.00381515	2.41849	289	120	7	27543	EHD1,ANK1,EHD3,CACNB3,PICALM,RAB3D,SNX27
GO:BP	regulation of transmembrane transport	GO:0034762	0.00381515	2.41849	595	120	10	27543	CLIC1,SUMO1,NEDD4,EHD3,YWHAE,MFN2,CACNB3,GSTM7,RGS7,SNX27
GO:BP	striated muscle tissue development	GO:0014706	0.00381515	2.41849	269	3	2	27543	PLEC,LMNA
GO:BP	regulation of transporter activity	GO:0032409	0.00383951	2.41572	290	120	7	27543	SUMO1,NEDD4,EHD3,YWHAE,CACNB3,GSTM7,SNX27
GO:BP	cellular response to hydrostatic pressure	GO:0071464	0.00384288	2.41534	4	2	1	27543	PLEC
GO:BP	synaptic signaling	GO:0099536	0.00384288	2.41534	896	112	12	27543	NEDD4,GLUL,SIPA1L1,SYNPO,GRIA1,SNAP47,TBC1D24,EIF4A3,TUBB2B,CACNB3,GUCY1B1,PLCL1
GO:BP	multicellular organismal process	GO:0032501	0.00384288	2.41534	8766	93	46	27543	PLEC,LMNA,SEPTIN4,CLIC1,SUMO1,EHD1,ANK1,RBM45,MAP2K4,NEDD4,RTCB,ATP8A1,ATAT1,CPNE1,EHD3,GLUL,MYL6,PLXNA1,SIPA1L1,SLC27A4,SYNPO,MYH14,YWHAE,ACADM,ADRM1,DNAJB6,GAP43,GRIA1,MAPK3,MFN2,NDUFA2,NGEF,PLS3,RGS6,TBC1D24,ACTN1,EIF4A3,MARK2,RDH11,RPL13,DDX3X,GNA11,PPP2R1A,TUBB2B,ABLIM1,ANXA4
GO:BP	lipid localization	GO:0010876	0.00384288	2.41534	490	72	7	27543	EHD1,ATP8A1,PITPNM2,SLC27A4,CDS2,MFN2,RELCH
GO:BP	regulation of cation transmembrane transport	GO:1904062	0.00384288	2.41534	385	120	8	27543	SUMO1,NEDD4,EHD3,YWHAE,CACNB3,GSTM7,RGS7,SNX27
GO:BP	Golgi vesicle transport	GO:0048193	0.00409083	2.38819	275	33	4	27543	ANK1,SEC31A,COPB2,EHD3
GO:BP	postsynapse organization	GO:0099173	0.00409083	2.38819	209	120	6	27543	SIPA1L1,GAP43,MFN2,NGEF,ACTN1,SNX27
GO:BP	multicellular organismal signaling	GO:0035637	0.00423417	2.37323	148	61	4	27543	PLEC,EHD3,MYH14,GRIA1
GO:BP	regulation of plasma membrane bounded cell projection organization	GO:0120035	0.00427599	2.36896	716	84	9	27543	EHD1,NEDD4,PLXNA1,SIPA1L1,GAP43,MFN2,NGEF,TBC1D24,MARK2
GO:BP	endoplasmic reticulum to Golgi vesicle-mediated transport	GO:0006888	0.00433126	2.36339	121	31	3	27543	ANK1,SEC31A,COPB2
GO:BP	viral budding	GO:0046755	0.00439975	2.35657	20	38	2	27543	NEDD4,PDCD6IP
GO:BP	dendrite development	GO:0016358	0.00446223	2.35045	295	122	7	27543	NEDD4,SIPA1L1,MFN2,NGEF,TBC1D24,PICALM,SULT4A1
GO:BP	hemidesmosome assembly	GO:0031581	0.00454816	2.34216	5	2	1	27543	PLEC
GO:BP	regulation of ion transmembrane transport	GO:0034765	0.00454816	2.34216	502	120	9	27543	CLIC1,SUMO1,NEDD4,EHD3,YWHAE,CACNB3,GSTM7,RGS7,SNX27
GO:BP	regulation of signaling	GO:0023051	0.00457274	2.33982	3463	98	25	27543	LMNA,SEPTIN4,MAP2K4,NEDD4,CPNE1,EHD3,GLUL,RPL5,SIPA1L1,SLC27A4,SYNPO,ADRM1,GRIA1,MAPK3,MFN2,RGS6,SNAP47,TBC1D24,EIF4A3,RDH11,DDX3X,PPP2R1A,TUBB2B,CACNB3,CSNK1E
GO:BP	ribosome biogenesis	GO:0042254	0.00462776	2.33463	295	88	6	27543	GLUL,PA2G4,RPL5,RPL3,EIF4A3,DDX3X
GO:BP	regulation of dendritic spine morphogenesis	GO:0061001	0.00473464	2.32471	57	68	3	27543	SIPA1L1,MFN2,NGEF
GO:BP	regulation of cell projection organization	GO:0031344	0.00483046	2.31601	732	84	9	27543	EHD1,NEDD4,PLXNA1,SIPA1L1,GAP43,MFN2,NGEF,TBC1D24,MARK2
GO:BP	regulation of protein catabolic process	GO:0042176	0.0048543	2.31387	393	123	8	27543	SUMO1,PSMD1,NEDD4,RPL5,DDB1,CSNK1E,PSMD14,SUMO2
GO:BP	response to wounding	GO:0009611	0.00491466	2.30851	553	2	2	27543	RANGAP1,PLEC
GO:BP	positive regulation of smooth muscle cell apoptotic process	GO:0034393	0.00495978	2.30454	13	64	2	27543	MAP2K4,MFN2
GO:BP	positive regulation of cellular protein metabolic process	GO:0032270	0.00497421	2.30328	1437	20	6	27543	LMNA,SEPTIN4,SUMO1,SYNCRIP,ATP2A3,MAP2K4
GO:BP	alpha-amino acid metabolic process	GO:1901605	0.00504578	2.29707	193	50	4	27543	GAD2,HIBCH,GLUL,ACADSB
GO:BP	regulation of osteoblast differentiation	GO:0045667	0.00516383	2.28703	149	6	2	27543	LMNA,CLIC1
GO:BP	establishment or maintenance of microtubule cytoskeleton polarity	GO:0030951	0.00516918	2.28658	4	3	1	27543	LMNA
GO:BP	positive regulation of histone H3-K9 trimethylation	GO:1900114	0.00516918	2.28658	4	3	1	27543	LMNA
GO:BP	negative regulation of adipose tissue development	GO:1904178	0.00516918	2.28658	4	3	1	27543	LMNA
GO:BP	proteasomal protein catabolic process	GO:0010498	0.00520024	2.28398	503	123	9	27543	SUMO1,PSMD1,NEDD4,ERLIN2,DDB1,CSNK1E,PSMD14,PSMD6,SUMO2
GO:BP	cellular amino acid metabolic process	GO:0006520	0.00531552	2.27445	266	101	6	27543	GAD2,HIBCH,GLUL,ACADSB,RARS1,FARSA
GO:BP	protein acetylation	GO:0006473	0.00548484	2.26084	229	118	6	27543	ATAT1,MAPK3,DDX3X,MBTD1,NAA50,RPS6KA5
GO:BP	muscle organ development	GO:0007517	0.00548484	2.26084	346	3	2	27543	PLEC,LMNA
GO:BP	nervous system development	GO:0007399	0.0055251	2.25766	2479	92	19	27543	PLEC,SEPTIN4,EHD1,RBM45,NEDD4,ATAT1,CPNE1,PLXNA1,SIPA1L1,YWHAE,GAP43,MAPK3,MFN2,NGEF,RGS6,TBC1D24,MARK2,TUBB2B,ABLIM1
GO:BP	GDP-mannose metabolic process	GO:0019673	0.00556787	2.25431	9	102	2	27543	MPI,GMPPB
GO:BP	chemical homeostasis	GO:0048878	0.00559809	2.25196	1099	111	13	27543	PLEC,EHD1,ANK1,ATP2A3,YWHAE,DDB1,GRIA1,MAPK3,MFN2,SLC25A23,DDX3X,GSTM7,PICALM
GO:BP	neuron differentiation	GO:0030182	0.00559809	2.25196	1514	92	14	27543	EHD1,NEDD4,ATAT1,CPNE1,PLXNA1,SIPA1L1,GAP43,MFN2,NGEF,RGS6,TBC1D24,MARK2,TUBB2B,ABLIM1
GO:BP	regulation of postsynaptic membrane potential	GO:0060078	0.00570802	2.24351	154	116	5	27543	GRIA1,TBC1D24,EIF4A3,CACNB3,RGS7
GO:BP	positive regulation of histone phosphorylation	GO:0033129	0.00571337	2.24311	8	118	2	27543	MAPK3,RPS6KA5
GO:BP	cellular response to water stimulus	GO:0071462	0.00575021	2.24032	7	2	1	27543	PLEC
GO:BP	response to hydrostatic pressure	GO:0051599	0.00575021	2.24032	7	2	1	27543	PLEC
GO:BP	regulation of dendrite development	GO:0050773	0.0057556	2.23991	128	79	4	27543	NEDD4,SIPA1L1,MFN2,TBC1D24
GO:BP	endocytosis	GO:0006897	0.00582464	2.23473	696	111	10	27543	EHD1,NEDD4,TLN1,EHD3,GRIA1,MAPK3,TBC1D24,AP3M2,CSNK1E,PICALM
GO:BP	negative regulation of protein transport	GO:0051224	0.00591251	2.22823	140	7	2	27543	RANGAP1,SUMO1
GO:BP	receptor metabolic process	GO:0043112	0.00591251	2.22823	71	61	3	27543	NEDD4,EHD3,GRIA1
GO:BP	alpha-amino acid catabolic process	GO:1901606	0.00594802	2.22563	87	50	3	27543	GAD2,HIBCH,ACADSB
GO:BP	ion transport	GO:0006811	0.00596442	2.22443	1591	120	17	27543	CLIC1,SUMO1,ANK1,ATP2A3,GRIA2,NEDD4,EHD3,SLC27A4,YWHAE,GRIA1,SLC25A23,CACNB3,GSTM7,PCYOX1,RGS7,SLC25A10,SNX27
GO:BP	branched-chain amino acid catabolic process	GO:0009083	0.00596442	2.22443	19	50	2	27543	HIBCH,ACADSB
GO:BP	endomembrane system organization	GO:0010256	0.00608776	2.21554	502	78	7	27543	PLEC,LMNA,SEC31A,EHD3,MAPK3,RAB30,SNAP47
GO:BP	negative regulation of establishment of protein localization	GO:1904950	0.0061258	2.21284	144	7	2	27543	RANGAP1,SUMO1
GO:BP	positive regulation of calcium ion transmembrane transport	GO:1904427	0.00621003	2.20691	101	103	4	27543	SUMO1,EHD3,CACNB3,GSTM7
GO:BP	myotube differentiation	GO:0014902	0.00625765	2.20359	127	8	2	27543	PLEC,EHD1
GO:BP	inorganic cation transmembrane transport	GO:0098662	0.00625765	2.20359	774	120	11	27543	SUMO1,ANK1,ATP2A3,NEDD4,EHD3,YWHAE,SLC25A23,CACNB3,GSTM7,RGS7,SNX27
GO:BP	skeletal myofibril assembly	GO:0014866	0.00625765	2.20359	8	2	1	27543	PLEC
GO:BP	regulation of metal ion transport	GO:0010959	0.00631169	2.19985	428	120	8	27543	SUMO1,NEDD4,EHD3,YWHAE,CACNB3,GSTM7,RGS7,SNX27
GO:BP	gluconeogenesis	GO:0006094	0.00648653	2.18799	84	54	3	27543	RANBP2,ACADM,DDB1
GO:BP	regulation of protein localization to nucleus	GO:1900180	0.00655147	2.18366	151	7	2	27543	LMNA,SUMO1
GO:BP	glutamate decarboxylation to succinate	GO:0006540	0.00655147	2.18366	1	17	1	27543	GAD2
GO:BP	axon development	GO:0061564	0.00665882	2.1766	516	126	9	27543	PLXNA1,SIPA1L1,GAP43,TBC1D24,MARK2,TUBB2B,ABLIM1,PICALM,TWF2
GO:BP	negative regulation of mRNA modification	GO:0090367	0.00683641	2.16517	2	9	1	27543	SYNCRIP
GO:BP	positive regulation of NLRP3 inflammasome complex assembly	GO:1900227	0.00683641	2.16517	12	88	2	27543	ATAT1,DDX3X
GO:BP	peripheral nervous system myelin maintenance	GO:0032287	0.00683641	2.16517	9	2	1	27543	PLEC
GO:BP	centromeric sister chromatid cohesion	GO:0070601	0.00687288	2.16286	10	107	2	27543	PPP2R1A,NAA50
GO:BP	regulation of Golgi organization	GO:1903358	0.00689165	2.16168	17	62	2	27543	EHD3,MAPK3
GO:BP	actin filament network formation	GO:0051639	0.00692025	2.15988	13	82	2	27543	PLS3,ACTN1
GO:BP	hexose biosynthetic process	GO:0019319	0.00693191	2.15915	87	54	3	27543	RANBP2,ACADM,DDB1
GO:BP	regulation of anatomical structure morphogenesis	GO:0022603	0.00699003	2.15552	961	84	10	27543	NEDD4,GLUL,PLXNA1,SIPA1L1,MYH14,MFN2,MYL12B,NGEF,TBC1D24,MARK2
GO:BP	regulation of calcium ion transmembrane transport	GO:1903169	0.00699003	2.15552	186	103	5	27543	SUMO1,EHD3,YWHAE,CACNB3,GSTM7
GO:BP	negative regulation of calcium ion transmembrane transport	GO:1903170	0.00700087	2.15485	46	103	3	27543	YWHAE,CACNB3,GSTM7
GO:BP	regulation of postsynaptic specialization assembly	GO:0099150	0.00710049	2.14871	18	60	2	27543	SIPA1L1,GAP43
GO:BP	cell cycle process	GO:0022402	0.00712073	2.14748	1162	5	3	27543	PLEC,LMNA,SEPTIN4
GO:BP	regulation of developmental process	GO:0050793	0.00713572	2.14656	2652	89	19	27543	LMNA,CLIC1,EHD1,NEDD4,ATAT1,CPNE1,GLUL,PA2G4,PLXNA1,SIPA1L1,MYH14,ADRM1,MFN2,MYL12B,NGEF,RGS6,TBC1D24,MARK2,GNA11
GO:BP	glutamate metabolic process	GO:0006536	0.00717422	2.14423	31	35	2	27543	GAD2,GLUL
GO:BP	branched-chain amino acid metabolic process	GO:0009081	0.00726772	2.1386	22	50	2	27543	HIBCH,ACADSB
GO:BP	dendritic spine morphogenesis	GO:0060997	0.00726772	2.1386	71	68	3	27543	SIPA1L1,MFN2,NGEF
GO:BP	positive regulation of glucokinase activity	GO:0033133	0.00726772	2.1386	5	4	1	27543	RANBP2
GO:BP	virion assembly	GO:0019068	0.00729759	2.13682	29	38	2	27543	NEDD4,PDCD6IP
GO:BP	regulation of small molecule metabolic process	GO:0062012	0.00730504	2.13638	365	54	5	27543	RANBP2,ERLIN2,SLC27A4,ACADM,DDB1
GO:BP	glycolytic process from mannose through fructose-6-phosphate	GO:0061619	0.00736945	2.13256	1	21	1	27543	MPI
GO:BP	mannose catabolic process	GO:0019309	0.00736945	2.13256	1	21	1	27543	MPI
GO:BP	positive regulation of transmembrane transport	GO:0034764	0.00736945	2.13256	255	116	6	27543	SUMO1,EHD3,MFN2,CACNB3,GSTM7,RGS7
GO:BP	negative regulation of cardiac muscle hypertrophy in response to stress	GO:1903243	0.00736945	2.13256	7	3	1	27543	LMNA
GO:BP	chromosome attachment to the nuclear envelope	GO:0097240	0.00736945	2.13256	7	3	1	27543	LMNA
GO:BP	cation homeostasis	GO:0055080	0.00736945	2.13256	602	111	9	27543	ANK1,ATP2A3,YWHAE,GRIA1,MAPK3,MFN2,SLC25A23,GSTM7,PICALM
GO:BP	mannose to fructose-6-phosphate metabolic process	GO:0061611	0.00736945	2.13256	1	21	1	27543	MPI
GO:BP	nuclear body organization	GO:0030575	0.00742572	2.12926	15	76	2	27543	SUMO1,SERBP1
GO:BP	positive regulation of voltage-gated calcium channel activity	GO:1901387	0.00744751	2.12799	12	96	2	27543	EHD3,CACNB3
GO:BP	cell surface receptor signaling pathway	GO:0007166	0.00748247	2.12596	2812	98	21	27543	LMNA,GRIA2,NEDD4,TLN1,CPNE1,PLXNA1,SIPA1L1,SLC27A4,ADRM1,DDB1,GRIA1,MAPK3,MFN2,NGEF,TBC1D24,EIF4A3,DDX3X,PPP2R1A,ANXA4,CACNB3,CSNK1E
GO:BP	animal organ development	GO:0048513	0.00755045	2.12203	3856	93	25	27543	PLEC,LMNA,SEPTIN4,ANK1,MAP2K4,NEDD4,RTCB,ATAT1,MYL6,PLXNA1,SLC27A4,MYH14,YWHAE,ACADM,ADRM1,DNAJB6,MAPK3,MFN2,PLS3,ACTN1,EIF4A3,RPL13,GNA11,TUBB2B,ANXA4
GO:BP	formation of structure involved in a symbiotic process	GO:0044111	0.00756998	2.12091	1	22	1	27543	NEDD4
GO:BP	negative regulation of transcription from RNA polymerase II promoter in response to UV-induced DNA damage	GO:0010768	0.00756998	2.12091	1	22	1	27543	NEDD4
GO:BP	positive regulation of endopeptidase activity	GO:0010950	0.00764865	2.11642	176	113	5	27543	ATP2A3,ADRM1,DDX3X,PICALM,PSMD14
GO:BP	monosaccharide biosynthetic process	GO:0046364	0.00767957	2.11466	93	54	3	27543	RANBP2,ACADM,DDB1
GO:BP	regulation of cellular macromolecule biosynthetic process	GO:2000112	0.00767957	2.11466	474	88	7	27543	SYNCRIP,PA2G4,RPL5,MAPK3,MRPL13,EIF4A3,DDX3X
GO:BP	RNA exon ligation	GO:0000378	0.00776285	2.10998	1	23	1	27543	RTCB
GO:BP	tRNA exon ligation	GO:0000968	0.00776285	2.10998	1	23	1	27543	RTCB
GO:BP	tRNA exon ligation utilizing 2',3' cyclic phosphate of 5'-exon as source of linkage phosphate	GO:0000971	0.00776285	2.10998	1	23	1	27543	RTCB
GO:BP	cellular amino acid catabolic process	GO:0009063	0.00789229	2.1028	102	50	3	27543	GAD2,HIBCH,ACADSB
GO:BP	negative regulation of mesenchymal cell proliferation	GO:0072201	0.00789911	2.10242	8	3	1	27543	LMNA
GO:BP	establishment or maintenance of cytoskeleton polarity	GO:0030952	0.00789911	2.10242	8	3	1	27543	LMNA
GO:BP	inorganic ion homeostasis	GO:0098771	0.00789911	2.10242	614	111	9	27543	ANK1,ATP2A3,YWHAE,GRIA1,MAPK3,MFN2,SLC25A23,GSTM7,PICALM
GO:BP	maintenance of protein location in nucleus	GO:0051457	0.00789911	2.10242	24	1	1	27543	RANGAP1
GO:BP	positive regulation of hexokinase activity	GO:1903301	0.00789911	2.10242	6	4	1	27543	RANBP2
GO:BP	regulation of cell communication	GO:0010646	0.00789911	2.10242	3453	98	24	27543	LMNA,SEPTIN4,MAP2K4,NEDD4,CPNE1,GLUL,RPL5,SIPA1L1,SLC27A4,SYNPO,ADRM1,GRIA1,MAPK3,MFN2,RGS6,SNAP47,TBC1D24,EIF4A3,RDH11,DDX3X,PPP2R1A,TUBB2B,CACNB3,CSNK1E
GO:BP	negative regulation of cardiac muscle adaptation	GO:0010616	0.00789911	2.10242	8	3	1	27543	LMNA
GO:BP	cellular calcium ion homeostasis	GO:0006874	0.00804981	2.09421	297	103	6	27543	ATP2A3,YWHAE,GRIA1,MFN2,SLC25A23,GSTM7
GO:BP	ncRNA metabolic process	GO:0034660	0.00811231	2.09086	552	124	9	27543	RTCB,PA2G4,RPL5,ELP4,RARS1,EIF4A3,DDX3X,FARSA,THUMPD1
GO:BP	signal transduction	GO:0007165	0.00811231	2.09086	6896	98	39	27543	RANGAP1,LMNA,SEPTIN4,ANK1,ATP2A3,GRIA2,MAP2K4,NEDD4,TLN1,CPNE1,ERLIN2,PITPNM2,PLXNA1,RAB12,RPL5,SIPA1L1,SLC27A4,YWHAE,ADRM1,CDS2,DDB1,GRIA1,MAPK3,MFN2,NGEF,RAB30,RGS6,RRBP1,TBC1D24,EIF4A3,MARK2,RDH11,DDX3X,GNA11,PPP2R1A,ANXA4,BUB3,CACNB3,CSNK1E
GO:BP	osteoblast differentiation	GO:0001649	0.0083519	2.07821	220	6	2	27543	LMNA,CLIC1
GO:BP	metabolic process	GO:0008152	0.00839181	2.07614	14679	118	80	27543	RANGAP1,PLEC,LMNA,RANBP2,SEPTIN4,CLIC1,SUMO1,SYNCRIP,ANK1,CENPV,PSMD1,ALDH1L1,ATP2A3,GAD2,MAP2K4,MPI,NEDD4,RTCB,UBR4,HIBCH,ATAT1,CPNE1,EHD3,ERLIN2,GLUL,PA2G4,PDCD6IP,PPME1,RPL5,SLC27A4,YWHAE,ACADM,ACADSB,ADRM1,CDS2,DDB1,DNAJB6,DPP3,ELP4,FN3K,GRIA1,MAPK3,MDH1,MFN2,MRPL13,NDUFA2,RARS1,RPL3,SLC25A23,TBC1D24,ACTN1,EIF4A3,MARK2,MRPL47,RDH11,RPL13,DDX3X,PPP2R1A,ABLIM1,ANXA4,BUB3,CSNK1E,EIF3C,ELOC,FARSA,GMPPB,GSTM7,GUCY1B1,MBTD1,NAA50,NAMPT,NT5C,PCYOX1,PICALM,PLCL1,PSMD14,PSMD6,RAB3D,RPL15,RPS6KA5
GO:BP	cellular component assembly	GO:0022607	0.00852729	2.06919	3997	101	27	27543	PLEC,SUMO1,EHD1,CENPV,TLN1,ATAT1,EHD3,PDCD6IP,RPL5,SIPA1L1,SYNPO,ADRM1,CDS2,DNAJB6,GAP43,MAPK3,MFN2,NDUFA2,PLS3,RPL3,SNAP47,ACTN1,DDX3X,PPP2R1A,ABLIM1,EIF3C,FARSA
GO:BP	transmission of nerve impulse	GO:0019226	0.00852729	2.06919	87	61	3	27543	PLEC,MYH14,GRIA1
GO:BP	regulation of mRNA modification	GO:0090365	0.00866855	2.06205	3	9	1	27543	SYNCRIP
GO:BP	ion homeostasis	GO:0050801	0.00871283	2.05984	626	111	9	27543	ANK1,ATP2A3,YWHAE,GRIA1,MAPK3,MFN2,SLC25A23,GSTM7,PICALM
GO:BP	regulation of catabolic process	GO:0009894	0.00882952	2.05406	936	123	12	27543	SUMO1,SYNCRIP,PSMD1,NEDD4,RPL5,DDB1,MAPK3,EIF4A3,CSNK1E,NAMPT,PSMD14,SUMO2
GO:BP	positive regulation of cation transmembrane transport	GO:1904064	0.00882952	2.05406	180	116	5	27543	SUMO1,EHD3,CACNB3,GSTM7,RGS7
GO:BP	protein localization to nuclear pore	GO:0090204	0.00888163	2.05151	4	7	1	27543	SUMO1
GO:BP	regulation of cation channel activity	GO:2001257	0.00901039	2.04526	175	120	5	27543	SUMO1,EHD3,CACNB3,GSTM7,SNX27
GO:BP	modulation of excitatory postsynaptic potential	GO:0098815	0.00907335	2.04223	57	96	3	27543	TBC1D24,EIF4A3,CACNB3
GO:BP	regulation of nuclear-transcribed mRNA catabolic process, nonsense-mediated decay	GO:2000622	0.00907335	2.04223	16	83	2	27543	SYNCRIP,EIF4A3
GO:BP	fatty acid catabolic process	GO:0009062	0.00915155	2.03851	110	50	3	27543	SLC27A4,ACADM,ACADSB
GO:BP	organic substance metabolic process	GO:0071704	0.00915257	2.03846	14240	118	78	27543	RANGAP1,PLEC,LMNA,RANBP2,SEPTIN4,CLIC1,SUMO1,SYNCRIP,ANK1,CENPV,PSMD1,ALDH1L1,ATP2A3,GAD2,MAP2K4,MPI,NEDD4,RTCB,UBR4,HIBCH,ATAT1,CPNE1,EHD3,ERLIN2,GLUL,PA2G4,PDCD6IP,PPME1,RPL5,SLC27A4,YWHAE,ACADM,ACADSB,ADRM1,CDS2,DDB1,DNAJB6,DPP3,ELP4,FN3K,GRIA1,MAPK3,MDH1,MFN2,MRPL13,RARS1,RPL3,TBC1D24,ACTN1,EIF4A3,MARK2,MRPL47,RDH11,RPL13,DDX3X,PPP2R1A,ABLIM1,ANXA4,BUB3,CSNK1E,EIF3C,ELOC,FARSA,GMPPB,GSTM7,GUCY1B1,MBTD1,NAA50,NAMPT,NT5C,PCYOX1,PICALM,PLCL1,PSMD14,PSMD6,RAB3D,RPL15,RPS6KA5
GO:BP	ribosome assembly	GO:0042255	0.00924569	2.03406	63	88	3	27543	RPL5,RPL3,DDX3X
GO:BP	sperm mitochondrion organization	GO:0030382	0.00924569	2.03406	6	5	1	27543	SEPTIN4
GO:BP	regulation of cardiac muscle hypertrophy in response to stress	GO:1903242	0.00924569	2.03406	10	3	1	27543	LMNA
GO:BP	positive regulation of protein acetylation	GO:1901985	0.00924569	2.03406	47	118	3	27543	MAPK3,DDX3X,RPS6KA5
GO:BP	keratinocyte development	GO:0003334	0.00924569	2.03406	15	2	1	27543	PLEC
GO:BP	plasma membrane bounded cell projection organization	GO:0120036	0.00944637	2.02474	1589	128	17	27543	EHD1,NEDD4,CPNE1,EHD3,PLXNA1,SIPA1L1,GAP43,MFN2,NGEF,TBC1D24,MARK2,TUBB2B,ABLIM1,PICALM,SULT4A1,TWF2,YIF1B
GO:BP	regulation of binding	GO:0051098	0.00966979	2.01458	393	112	7	27543	SUMO1,ATP2A3,CPNE1,MAPK3,MFN2,EIF4A3,PLCL1
GO:BP	cellular biosynthetic process	GO:0044249	0.00968694	2.01381	5701	118	39	27543	SUMO1,SYNCRIP,ANK1,GAD2,MPI,NEDD4,ERLIN2,GLUL,PA2G4,RPL5,ACADM,ADRM1,CDS2,DDB1,DNAJB6,ELP4,MAPK3,MFN2,MRPL13,RARS1,RPL3,ACTN1,EIF4A3,MRPL47,RPL13,DDX3X,ABLIM1,ANXA4,EIF3C,ELOC,FARSA,GMPPB,GSTM7,GUCY1B1,MBTD1,NAMPT,PICALM,RPL15,RPS6KA5
GO:BP	calcium ion transport from cytosol to endoplasmic reticulum	GO:1903515	0.00968694	2.01381	2	16	1	27543	ATP2A3
GO:BP	myelin maintenance	GO:0043217	0.00968694	2.01381	16	2	1	27543	PLEC
GO:BP	positive regulation of ion transmembrane transporter activity	GO:0032414	0.00968694	2.01381	122	103	4	27543	SUMO1,EHD3,CACNB3,GSTM7
GO:BP	regulation of cardiac muscle adaptation	GO:0010612	0.00984304	2.00687	11	3	1	27543	LMNA
GO:BP	regulation of protein localization	GO:0032880	0.00984304	2.00687	925	7	3	27543	RANGAP1,LMNA,SUMO1
GO:BP	cytokinetic process	GO:0032506	0.00984304	2.00687	37	38	2	27543	PLEC,PDCD6IP
GO:BP	cellular modified amino acid metabolic process	GO:0006575	0.00984304	2.00687	197	110	5	27543	CLIC1,ALDH1L1,ACADM,GSTM7,PCYOX1
GO:BP	nucleotide-sugar biosynthetic process	GO:0009226	0.00984304	2.00687	14	102	2	27543	MPI,GMPPB
GO:BP	regulation of axonogenesis	GO:0050770	0.00984304	2.00687	172	126	5	27543	PLXNA1,SIPA1L1,MARK2,PICALM,TWF2
GO:BP	peptidyl-serine dephosphorylation	GO:0070262	0.0100561	1.99757	16	90	2	27543	YWHAE,PPP2R1A
GO:BP	response to water	GO:0009415	0.0100622	1.99731	17	2	1	27543	PLEC
GO:BP	positive regulation of peptidase activity	GO:0010952	0.0101613	1.99305	194	113	5	27543	ATP2A3,ADRM1,DDX3X,PICALM,PSMD14
GO:BP	non-membrane-bounded organelle assembly	GO:0140694	0.0102406	1.98967	373	88	6	27543	PLEC,RPL5,CDS2,MFN2,RPL3,DDX3X
GO:BP	regulation of protein export from nucleus	GO:0046825	0.0102467	1.98942	35	1	1	27543	RANGAP1
GO:BP	negative regulation of stem cell proliferation	GO:2000647	0.0102467	1.98942	7	5	1	27543	SEPTIN4
GO:BP	regulation of histone H3-K9 trimethylation	GO:1900112	0.0102796	1.98802	12	3	1	27543	LMNA
GO:BP	ventricular cardiac muscle cell development	GO:0055015	0.0102796	1.98802	12	3	1	27543	LMNA
GO:BP	negative regulation of protein localization	GO:1903828	0.0102796	1.98802	220	7	2	27543	RANGAP1,SUMO1
GO:BP	positive regulation of histone H3-K9 methylation	GO:0051574	0.0102796	1.98802	12	3	1	27543	LMNA
GO:BP	actin filament-based movement	GO:0030048	0.0102796	1.98802	125	47	3	27543	SUMO1,MYL6,MYH14
GO:BP	negative regulation of transport	GO:0051051	0.0102796	1.98802	484	120	8	27543	RANGAP1,SUMO1,NEDD4,YWHAE,CACNB3,GSTM7,PICALM,SNX27
GO:BP	regulation of glucokinase activity	GO:0033131	0.0102796	1.98802	9	4	1	27543	RANBP2
GO:BP	membrane organization	GO:0061024	0.0102796	1.98802	868	39	6	27543	PLEC,LMNA,SEC31A,ATP8A1,PDCD6IP,PITPNM2
GO:BP	negative regulation of release of cytochrome c from mitochondria	GO:0090201	0.0102796	1.98802	23	64	2	27543	LMNA,MFN2
GO:BP	internal protein amino acid acetylation	GO:0006475	0.0102912	1.98753	188	118	5	27543	ATAT1,MAPK3,MBTD1,NAA50,RPS6KA5
GO:BP	internal peptidyl-lysine acetylation	GO:0018393	0.0102912	1.98753	188	118	5	27543	ATAT1,MAPK3,MBTD1,NAA50,RPS6KA5
GO:BP	metal ion homeostasis	GO:0055065	0.0102912	1.98753	525	111	8	27543	ANK1,ATP2A3,YWHAE,GRIA1,MFN2,SLC25A23,GSTM7,PICALM
GO:BP	cell-cell signaling	GO:0007267	0.0103877	1.98348	1690	112	16	27543	NEDD4,GLUL,SIPA1L1,SYNPO,DDB1,GRIA1,MFN2,SNAP47,TBC1D24,EIF4A3,DDX3X,TUBB2B,CACNB3,CSNK1E,GUCY1B1,PLCL1
GO:BP	axonogenesis	GO:0007409	0.0105427	1.97705	464	126	8	27543	PLXNA1,SIPA1L1,GAP43,MARK2,TUBB2B,ABLIM1,PICALM,TWF2
GO:BP	calcium ion transport	GO:0006816	0.0105485	1.97681	441	103	7	27543	SUMO1,ATP2A3,EHD3,YWHAE,SLC25A23,CACNB3,GSTM7
GO:BP	calcium ion homeostasis	GO:0055074	0.0105513	1.97669	323	103	6	27543	ATP2A3,YWHAE,GRIA1,MFN2,SLC25A23,GSTM7
GO:BP	regulation of intracellular protein transport	GO:0033157	0.0105513	1.97669	226	7	2	27543	RANGAP1,SUMO1
GO:BP	cellular response to fluid shear stress	GO:0071498	0.0105945	1.97492	19	2	1	27543	PLEC
GO:BP	cellular divalent inorganic cation homeostasis	GO:0072503	0.0106562	1.9724	324	103	6	27543	ATP2A3,YWHAE,GRIA1,MFN2,SLC25A23,GSTM7
GO:BP	heart development	GO:0007507	0.0106645	1.97206	626	22	4	27543	PLEC,LMNA,MAP2K4,NEDD4
GO:BP	negative regulation of muscle adaptation	GO:0014745	0.010787	1.9671	13	3	1	27543	LMNA
GO:BP	Rab protein signal transduction	GO:0032482	0.0107905	1.96696	22	70	2	27543	RAB12,RAB30
GO:BP	negative regulation of voltage-gated potassium channel activity	GO:1903817	0.0107905	1.96696	13	120	2	27543	SUMO1,SNX27
GO:BP	cell projection organization	GO:0030030	0.0108937	1.96282	1627	128	17	27543	EHD1,NEDD4,CPNE1,EHD3,PLXNA1,SIPA1L1,GAP43,MFN2,NGEF,TBC1D24,MARK2,TUBB2B,ABLIM1,PICALM,SULT4A1,TWF2,YIF1B
GO:BP	regulation of hexokinase activity	GO:1903299	0.0109486	1.96064	10	4	1	27543	RANBP2
GO:BP	positive regulation of transporter activity	GO:0032411	0.0109868	1.95913	130	103	4	27543	SUMO1,EHD3,CACNB3,GSTM7
GO:BP	organic substance biosynthetic process	GO:1901576	0.0109875	1.9591	5770	118	39	27543	RANBP2,SUMO1,SYNCRIP,ANK1,MAP2K4,MPI,NEDD4,ERLIN2,GLUL,PA2G4,RPL5,ACADM,ADRM1,CDS2,DDB1,DNAJB6,ELP4,MAPK3,MRPL13,RARS1,RPL3,ACTN1,EIF4A3,MRPL47,RPL13,DDX3X,ABLIM1,ANXA4,EIF3C,ELOC,FARSA,GMPPB,GSTM7,GUCY1B1,MBTD1,NAMPT,PICALM,RPL15,RPS6KA5
GO:BP	maintenance of protein localization in organelle	GO:0072595	0.0111415	1.95306	41	1	1	27543	RANGAP1
GO:BP	cell migration	GO:0016477	0.0111838	1.95141	1505	5	3	27543	PLEC,LMNA,SEPTIN4
GO:BP	regulation of carbohydrate biosynthetic process	GO:0043255	0.0112152	1.95019	115	54	3	27543	RANBP2,ACADM,DDB1
GO:BP	positive regulation of membrane potential	GO:0045838	0.011308	1.94661	25	64	2	27543	GRIA1,MFN2
GO:BP	regulation of organelle assembly	GO:1902115	0.011308	1.94661	213	64	4	27543	PDCD6IP,SIPA1L1,GAP43,MFN2
GO:BP	negative regulation of DNA binding	GO:0043392	0.011308	1.94661	50	32	2	27543	SUMO1,CPNE1
GO:BP	regulation of adipose tissue development	GO:1904177	0.011308	1.94661	14	3	1	27543	LMNA
GO:BP	positive regulation of threonine-tRNA ligase activity	GO:1905023	0.011308	1.94661	1	43	1	27543	RPL5
GO:BP	regulation of threonine-tRNA ligase activity	GO:1905021	0.011308	1.94661	1	43	1	27543	RPL5
GO:BP	regulation of methionine-tRNA ligase activity	GO:1905018	0.011308	1.94661	1	43	1	27543	RPL5
GO:BP	positive regulation of isoleucine-tRNA ligase activity	GO:1905017	0.011308	1.94661	1	43	1	27543	RPL5
GO:BP	regulation of isoleucine-tRNA ligase activity	GO:1905015	0.011308	1.94661	1	43	1	27543	RPL5
GO:BP	positive regulation of methionine-tRNA ligase activity	GO:1905020	0.011308	1.94661	1	43	1	27543	RPL5
GO:BP	cell division	GO:0051301	0.011308	1.94661	606	11	3	27543	PLEC,SEPTIN4,CENPV
GO:BP	ligand-gated ion channel signaling pathway	GO:1990806	0.0114391	1.94161	27	61	2	27543	GRIA2,GRIA1
GO:BP	regulation of all-trans-retinyl-ester hydrolase, 11-cis retinol forming activity	GO:0062002	0.0114391	1.94161	1	45	1	27543	SLC27A4
GO:BP	xenophagy	GO:0098792	0.0114391	1.94161	13	127	2	27543	MAPK3,WIPI2
GO:BP	histone H3-K9 trimethylation	GO:0036124	0.0114391	1.94161	15	3	1	27543	LMNA
GO:BP	folic acid-containing compound catabolic process	GO:0009397	0.0114391	1.94161	3	15	1	27543	ALDH1L1
GO:BP	negative regulation of all-trans-retinyl-ester hydrolase, 11-cis retinol forming activity	GO:0062003	0.0114391	1.94161	1	45	1	27543	SLC27A4
GO:BP	positive regulation of ion transmembrane transport	GO:0034767	0.0114391	1.94161	200	116	5	27543	SUMO1,EHD3,CACNB3,GSTM7,RGS7
GO:BP	NLS-bearing protein import into nucleus	GO:0006607	0.0114391	1.94161	11	4	1	27543	RANBP2
GO:BP	pteridine-containing compound catabolic process	GO:0042560	0.0114391	1.94161	3	15	1	27543	ALDH1L1
GO:BP	regulation of transcription from RNA polymerase II promoter in response to UV-induced DNA damage	GO:0010767	0.0114391	1.94161	2	22	1	27543	NEDD4
GO:BP	pericentric heterochromatin assembly	GO:0031508	0.0114391	1.94161	4	11	1	27543	CENPV
GO:BP	regulation of muscle system process	GO:0090257	0.0114391	1.94161	247	7	2	27543	LMNA,SUMO1
GO:BP	ionotropic glutamate receptor signaling pathway	GO:0035235	0.0114391	1.94161	27	61	2	27543	GRIA2,GRIA1
GO:BP	10-formyltetrahydrofolate catabolic process	GO:0009258	0.0114391	1.94161	3	15	1	27543	ALDH1L1
GO:BP	positive regulation of postsynaptic cytosolic calcium concentration	GO:0099588	0.0116073	1.93527	1	46	1	27543	SYNPO
GO:BP	regulation of NLRP3 inflammasome complex assembly	GO:1900225	0.0116073	1.93527	19	88	2	27543	ATAT1,DDX3X
GO:BP	spine apparatus assembly	GO:1905355	0.0116073	1.93527	1	46	1	27543	SYNPO
GO:BP	dendritic spine organization	GO:0097061	0.011743	1.93022	95	68	3	27543	SIPA1L1,MFN2,NGEF
GO:BP	postsynaptic specialization assembly	GO:0098698	0.0117645	1.92942	28	60	2	27543	SIPA1L1,GAP43
GO:BP	regulation of protein modification process	GO:0031399	0.0117807	1.92883	1574	5	3	27543	PLEC,LMNA,SEPTIN4
GO:BP	nitrogen compound metabolic process	GO:0006807	0.0118744	1.92539	12531	118	70	27543	RANGAP1,PLEC,LMNA,RANBP2,SEPTIN4,CLIC1,SUMO1,SYNCRIP,ANK1,PSMD1,ALDH1L1,ATP2A3,GAD2,MAP2K4,MPI,NEDD4,RTCB,UBR4,HIBCH,ATAT1,CPNE1,ERLIN2,GLUL,PA2G4,PDCD6IP,PPME1,RPL5,YWHAE,ACADM,ACADSB,ADRM1,DDB1,DNAJB6,DPP3,ELP4,FN3K,MAPK3,MRPL13,RARS1,RPL3,TBC1D24,ACTN1,EIF4A3,MARK2,MRPL47,RPL13,DDX3X,PPP2R1A,ABLIM1,ANXA4,BUB3,CSNK1E,EIF3C,ELOC,FARSA,GMPPB,GSTM7,GUCY1B1,MBTD1,NAA50,NAMPT,NT5C,PCYOX1,PICALM,PLCL1,PSMD14,PSMD6,RAB3D,RPL15,RPS6KA5
GO:BP	peptidyl-lysine acetylation	GO:0018394	0.0118882	1.92488	200	118	5	27543	ATAT1,MAPK3,MBTD1,NAA50,RPS6KA5
GO:BP	positive regulation of ATPase-coupled calcium transmembrane transporter activity	GO:1901896	0.0121822	1.91427	7	7	1	27543	SUMO1
GO:BP	hexose metabolic process	GO:0019318	0.0122271	1.91268	264	54	4	27543	RANBP2,MPI,ACADM,DDB1
GO:BP	smooth muscle cell apoptotic process	GO:0034390	0.0122271	1.91268	27	64	2	27543	MAP2K4,MFN2
GO:BP	regulation of smooth muscle cell apoptotic process	GO:0034391	0.0122271	1.91268	27	64	2	27543	MAP2K4,MFN2
GO:BP	tissue development	GO:0009888	0.0122646	1.91134	2046	62	12	27543	PLEC,LMNA,SEPTIN4,MAP2K4,NEDD4,MYL6,PLXNA1,MYH14,ACADM,ADRM1,FN3K,MAPK3
GO:BP	cation transmembrane transport	GO:0098655	0.0123166	1.90951	892	120	11	27543	SUMO1,ANK1,ATP2A3,NEDD4,EHD3,YWHAE,SLC25A23,CACNB3,GSTM7,RGS7,SNX27
GO:BP	regulation of histone phosphorylation	GO:0033127	0.0124496	1.90484	15	118	2	27543	MAPK3,RPS6KA5
GO:BP	negative regulation of cellular process	GO:0048523	0.0125545	1.9012	5155	120	36	27543	RANGAP1,PLEC,LMNA,SEPTIN4,SUMO1,SYNCRIP,MAP2K4,NEDD4,CPNE1,ERLIN2,PA2G4,PLXNA1,RPL5,SLC27A4,YWHAE,DDB1,DNAJB6,GRIA1,MFN2,MRPL13,NGEF,RGS6,TBC1D24,ACTN1,EIF4A3,DDX3X,BUB3,CACNB3,CSNK1E,GSTM7,MBTD1,NAMPT,PICALM,RGS7,RPS6KA5,SNX27
GO:BP	negative regulation of calcium ion transport	GO:0051926	0.0126101	1.89928	65	103	3	27543	YWHAE,CACNB3,GSTM7
GO:BP	T cell chemotaxis	GO:0010818	0.0126398	1.89826	26	2	1	27543	PLEC
GO:BP	regulation of synaptic plasticity by receptor localization to synapse	GO:1900383	0.0126398	1.89826	1	52	1	27543	ANKS1B
GO:BP	cell junction assembly	GO:0034329	0.012761	1.89412	435	82	6	27543	PLEC,TLN1,PDCD6IP,SIPA1L1,GAP43,ACTN1
GO:BP	muscle contraction	GO:0006936	0.0127829	1.89337	310	47	4	27543	SUMO1,EHD3,MYL6,MYH14
GO:BP	regulation of apoptotic signaling pathway	GO:2001233	0.0128616	1.8907	389	5	2	27543	LMNA,SEPTIN4
GO:BP	positive regulation of calcium ion transport	GO:0051928	0.0130424	1.88464	141	103	4	27543	SUMO1,EHD3,CACNB3,GSTM7
GO:BP	cellular response to mechanical stimulus	GO:0071260	0.0130727	1.88363	110	62	3	27543	PLEC,MAP2K4,MAPK3
GO:BP	pericentric heterochromatin organization	GO:0140462	0.0131482	1.88113	5	11	1	27543	CENPV
GO:BP	regulation of cellular component biogenesis	GO:0044087	0.0131482	1.88113	988	64	8	27543	SUMO1,ATAT1,PDCD6IP,SIPA1L1,SYNPO,DNAJB6,GAP43,MFN2
GO:BP	establishment of skin barrier	GO:0061436	0.0133302	1.87516	28	2	1	27543	PLEC
GO:BP	positive regulation of cholesterol storage	GO:0010886	0.0133302	1.87516	7	8	1	27543	EHD1
GO:BP	NLRP3 inflammasome complex assembly	GO:0044546	0.0133338	1.87505	21	88	2	27543	ATAT1,DDX3X
GO:BP	cellular response to cadmium ion	GO:0071276	0.0135104	1.86933	30	62	2	27543	SUMO1,MAPK3
GO:BP	monocarboxylic acid catabolic process	GO:0072329	0.0135104	1.86933	139	50	3	27543	SLC27A4,ACADM,ACADSB
GO:BP	neuron projection organization	GO:0106027	0.0135104	1.86933	102	68	3	27543	SIPA1L1,MFN2,NGEF
GO:BP	regulation of postsynaptic membrane neurotransmitter receptor levels	GO:0099072	0.0135104	1.86933	89	78	3	27543	NEDD4,YWHAE,SNAP47
GO:BP	cell motility	GO:0048870	0.0136921	1.86353	1697	5	3	27543	PLEC,LMNA,SEPTIN4
GO:BP	localization of cell	GO:0051674	0.0136921	1.86353	1697	5	3	27543	PLEC,LMNA,SEPTIN4
GO:BP	response to stress	GO:0006950	0.0136921	1.86353	3942	22	9	27543	RANGAP1,PLEC,LMNA,SUMO1,SYNCRIP,ATP2A3,HSPA4L,MAP2K4,NEDD4
GO:BP	myelination in peripheral nervous system	GO:0022011	0.0139069	1.85677	30	2	1	27543	PLEC
GO:BP	ventricular cardiac muscle cell differentiation	GO:0055012	0.0139069	1.85677	20	3	1	27543	LMNA
GO:BP	alpha-tubulin acetylation	GO:0071929	0.0139069	1.85677	2	30	1	27543	ATAT1
GO:BP	peripheral nervous system axon ensheathment	GO:0032292	0.0139069	1.85677	30	2	1	27543	PLEC
GO:BP	regulation of cell morphogenesis	GO:0022604	0.0140164	1.85336	329	111	6	27543	PLXNA1,MYH14,MFN2,MYL12B,TBC1D24,PICALM
GO:BP	energy derivation by oxidation of organic compounds	GO:0015980	0.0141611	1.8489	327	77	5	27543	PLEC,ACADM,MDH1,MFN2,SLC25A23
GO:BP	negative regulation of apolipoprotein binding	GO:2000657	0.0141611	1.8489	1	62	1	27543	MAPK3
GO:BP	regulation of apolipoprotein binding	GO:2000656	0.0141611	1.8489	1	62	1	27543	MAPK3
GO:BP	tRNA metabolic process	GO:0006399	0.0141611	1.8489	202	124	5	27543	RTCB,ELP4,RARS1,FARSA,THUMPD1
GO:BP	cellular response to metal ion	GO:0071248	0.0141611	1.8489	196	77	4	27543	SUMO1,CPNE1,MAPK3,SLC25A23
GO:BP	intracellular signal transduction	GO:0035556	0.0141611	1.8489	2516	118	21	27543	SEPTIN4,ATP2A3,MAP2K4,NEDD4,CPNE1,PITPNM2,RAB12,RPL5,SIPA1L1,YWHAE,MAPK3,MFN2,RAB30,RGS6,MARK2,DDX3X,BUB3,GUCY1B1,PLCL1,RGS7,RPS6KA5
GO:BP	homeostatic process	GO:0042592	0.0142247	1.84696	1732	115	16	27543	PLEC,SEPTIN4,EHD1,ANK1,ATP2A3,YWHAE,DDB1,GRIA1,MAPK3,MFN2,SLC25A23,DDX3X,GSTM7,PICALM,PLCL1,RAB3D
GO:BP	regulation of glucose metabolic process	GO:0010906	0.0142871	1.84506	133	54	3	27543	RANBP2,ACADM,DDB1
GO:BP	positive regulation of cellular metabolic process	GO:0031325	0.0143553	1.84299	3386	9	5	27543	LMNA,RANBP2,SEPTIN4,SUMO1,SYNCRIP
GO:BP	monosaccharide metabolic process	GO:0005996	0.0143765	1.84235	283	54	4	27543	RANBP2,MPI,ACADM,DDB1
GO:BP	response to inorganic substance	GO:0010035	0.014449	1.84016	653	77	7	27543	PLEC,SUMO1,SEC31A,CPNE1,GRIA1,MAPK3,SLC25A23
GO:BP	divalent inorganic cation homeostasis	GO:0072507	0.014449	1.84016	359	103	6	27543	ATP2A3,YWHAE,GRIA1,MFN2,SLC25A23,GSTM7
GO:BP	cytosol to endoplasmic reticulum transport	GO:0046967	0.014449	1.84016	4	16	1	27543	ATP2A3
GO:BP	protein localization to membrane	GO:0072657	0.014449	1.84016	614	128	9	27543	EHD1,ANK1,EHD3,SNAP47,CACNB3,PICALM,RAB3D,SNX27,YIF1B
GO:BP	vesicle cargo loading	GO:0035459	0.0145086	1.83838	18	111	2	27543	SEC31A,PICALM
GO:BP	postsynapse assembly	GO:0099068	0.0145086	1.83838	33	60	2	27543	SIPA1L1,GAP43
GO:BP	ncRNA processing	GO:0034470	0.0145086	1.83838	422	88	6	27543	RTCB,PA2G4,RPL5,ELP4,EIF4A3,DDX3X
GO:BP	regulation of water loss via skin	GO:0033561	0.0145942	1.83582	33	2	1	27543	PLEC
GO:BP	response to fluid shear stress	GO:0034405	0.0145942	1.83582	33	2	1	27543	PLEC
GO:BP	ribosomal large subunit assembly	GO:0000027	0.0145942	1.83582	27	74	2	27543	RPL5,RPL3
GO:BP	Schwann cell development	GO:0014044	0.0145942	1.83582	33	2	1	27543	PLEC
GO:BP	potassium ion transmembrane transport	GO:0071805	0.0145959	1.83577	212	120	5	27543	SUMO1,NEDD4,YWHAE,RGS7,SNX27
GO:BP	cardiac muscle hypertrophy	GO:0003300	0.0147043	1.83256	101	20	2	27543	LMNA,MAP2K4
GO:BP	inflammasome complex assembly	GO:0140632	0.0148027	1.82966	23	88	2	27543	ATAT1,DDX3X
GO:BP	maintenance of protein location in cell	GO:0032507	0.0149205	1.82622	68	1	1	27543	RANGAP1
GO:BP	protein homooligomerization	GO:0051260	0.0150306	1.82302	196	38	3	27543	EHD1,EHD3,PDCD6IP
GO:BP	regulation of postsynapse organization	GO:0099175	0.015085	1.82145	109	68	3	27543	SIPA1L1,MFN2,NGEF
GO:BP	regulation of protein stability	GO:0031647	0.015149	1.81962	308	7	2	27543	LMNA,SUMO1
GO:BP	glutamine biosynthetic process	GO:0006542	0.0151926	1.81837	2	35	1	27543	GLUL
GO:BP	negative regulation of action potential	GO:0045759	0.0151926	1.81837	10	7	1	27543	SUMO1
GO:BP	cell-substrate junction assembly	GO:0007044	0.0152742	1.81604	91	82	3	27543	PLEC,TLN1,ACTN1
GO:BP	cellular cation homeostasis	GO:0030003	0.0153525	1.81382	494	103	7	27543	ATP2A3,YWHAE,GRIA1,MAPK3,MFN2,SLC25A23,GSTM7
GO:BP	positive regulation of lipid localization	GO:1905954	0.0153525	1.81382	117	64	3	27543	EHD1,ATP8A1,MFN2
GO:BP	striated muscle hypertrophy	GO:0014897	0.0154842	1.81011	105	20	2	27543	LMNA,MAP2K4
GO:BP	positive regulation of endocytic recycling	GO:2001137	0.0154842	1.81011	9	8	1	27543	EHD1
GO:BP	muscle hypertrophy	GO:0014896	0.0160361	1.7949	107	20	2	27543	LMNA,MAP2K4
GO:BP	protein localization to phagophore assembly site	GO:0034497	0.0161675	1.79136	17	127	2	27543	MFN2,WIPI2
GO:BP	vesicle-mediated transport to the plasma membrane	GO:0098876	0.0163052	1.78767	133	120	4	27543	EHD1,EHD3,SNAP47,SNX27
GO:BP	negative regulation of delayed rectifier potassium channel activity	GO:1902260	0.0163686	1.78599	11	7	1	27543	SUMO1
GO:BP	protein localization to nuclear envelope	GO:0090435	0.0163686	1.78599	11	7	1	27543	SUMO1
GO:BP	positive regulation of cell communication	GO:0010647	0.0164225	1.78456	1895	98	15	27543	SEPTIN4,MAP2K4,NEDD4,CPNE1,GLUL,ADRM1,GRIA1,MAPK3,MFN2,SNAP47,TBC1D24,DDX3X,PPP2R1A,CACNB3,CSNK1E
GO:BP	skeletal muscle fiber development	GO:0048741	0.0164625	1.7835	39	2	1	27543	PLEC
GO:BP	cellular response to oxygen-containing compound	GO:1901701	0.0164625	1.7835	1466	2	2	27543	RANGAP1,PLEC
GO:BP	regulation of histone H3-K9 methylation	GO:0051570	0.0164625	1.7835	26	3	1	27543	LMNA
GO:BP	negative regulation of ubiquitin-protein transferase activity	GO:0051444	0.0164865	1.78287	23	95	2	27543	RPL5,BUB3
GO:BP	regulation of chromosome organization	GO:0033044	0.0166407	1.77883	204	11	2	27543	LMNA,CENPV
GO:BP	positive regulation of signaling	GO:0023056	0.0167221	1.77671	1901	98	15	27543	SEPTIN4,MAP2K4,NEDD4,CPNE1,GLUL,ADRM1,GRIA1,MAPK3,MFN2,SNAP47,TBC1D24,DDX3X,PPP2R1A,CACNB3,CSNK1E
GO:BP	Schwann cell differentiation	GO:0014037	0.0167438	1.77615	40	2	1	27543	PLEC
GO:BP	vesicle-mediated transport in synapse	GO:0099003	0.0167454	1.77611	240	111	5	27543	NEDD4,PLS3,SNAP47,TBC1D24,PICALM
GO:BP	locomotion	GO:0040011	0.0167454	1.77611	1892	5	3	27543	PLEC,LMNA,SEPTIN4
GO:BP	positive regulation of amyloid-beta formation	GO:1902004	0.0167454	1.77611	20	111	2	27543	CSNK1E,PICALM
GO:BP	muscle hypertrophy in response to stress	GO:0003299	0.0167833	1.77512	27	3	1	27543	LMNA
GO:BP	cardiac muscle hypertrophy in response to stress	GO:0014898	0.0167833	1.77512	27	3	1	27543	LMNA
GO:BP	intermediate filament organization	GO:0045109	0.016961	1.77055	41	2	1	27543	PLEC
GO:BP	mitochondrial calcium ion homeostasis	GO:0051560	0.0169703	1.77031	29	77	2	27543	MFN2,SLC25A23
GO:BP	cellular ion homeostasis	GO:0006873	0.0172106	1.7642	509	77	6	27543	ATP2A3,YWHAE,GRIA1,MAPK3,MFN2,SLC25A23
GO:BP	positive regulation of nitric-oxide synthase biosynthetic process	GO:0051770	0.017237	1.76354	21	108	2	27543	MAP2K4,NAMPT
GO:BP	cardiac muscle adaptation	GO:0014887	0.017237	1.76354	28	3	1	27543	LMNA
GO:BP	receptor recycling	GO:0001881	0.0172593	1.76298	37	61	2	27543	EHD3,GRIA1
GO:BP	cell-substrate junction organization	GO:0150115	0.0172774	1.76252	97	82	3	27543	PLEC,TLN1,ACTN1
GO:BP	glutamate catabolic process	GO:0006538	0.0173368	1.76103	5	17	1	27543	GAD2
GO:BP	positive regulation of aminoacyl-tRNA ligase activity	GO:1903632	0.01748	1.75746	2	43	1	27543	RPL5
GO:BP	regulation of proteolysis	GO:0030162	0.01748	1.75746	798	123	10	27543	SUMO1,ATP2A3,RPL5,ADRM1,DNAJB6,DDX3X,CSNK1E,PICALM,PSMD14,SUMO2
GO:BP	negative regulation of NIK/NF-kappaB signaling	GO:1901223	0.01748	1.75746	26	88	2	27543	CPNE1,DDX3X
GO:BP	response to light stimulus	GO:0009416	0.0175448	1.75585	316	86	5	27543	NEDD4,SYNPO,CDS2,DDB1,RDH11
GO:BP	neuron migration	GO:0001764	0.0175603	1.75547	182	91	4	27543	SEPTIN4,YWHAE,TBC1D24,TUBB2B
GO:BP	ossification	GO:0001503	0.0176015	1.75445	409	6	2	27543	LMNA,CLIC1
GO:BP	striated muscle contraction	GO:0006941	0.0176015	1.75445	172	47	3	27543	SUMO1,EHD3,MYH14
GO:BP	regulation of vascular permeability	GO:0043114	0.0176495	1.75327	44	2	1	27543	PLEC
GO:BP	regulation of proteolysis involved in cellular protein catabolic process	GO:1903050	0.0176495	1.75327	221	123	5	27543	SUMO1,RPL5,CSNK1E,PSMD14,SUMO2
GO:BP	nuclear export	GO:0051168	0.0176866	1.75236	169	48	3	27543	RANGAP1,XPO7,YWHAE
GO:BP	negative regulation of nuclear-transcribed mRNA catabolic process, nonsense-mediated decay	GO:2000623	0.017762	1.75051	10	9	1	27543	SYNCRIP
GO:BP	myotube cell development	GO:0014904	0.017762	1.75051	45	2	1	27543	PLEC
GO:BP	meiotic spindle elongation	GO:0051232	0.017762	1.75051	1	90	1	27543	PPP2R1A
GO:BP	sarcomere organization	GO:0045214	0.017762	1.75051	45	2	1	27543	PLEC
GO:BP	response to axon injury	GO:0048678	0.017762	1.75051	90	1	1	27543	RANGAP1
GO:BP	medium-chain fatty acid transport	GO:0001579	0.017762	1.75051	2	45	1	27543	SLC27A4
GO:BP	10-formyltetrahydrofolate metabolic process	GO:0009256	0.017762	1.75051	6	15	1	27543	ALDH1L1
GO:BP	negative regulation of translation	GO:0017148	0.017762	1.75051	190	88	4	27543	SYNCRIP,MRPL13,EIF4A3,DDX3X
GO:BP	endocytic recycling	GO:0032456	0.0178235	1.74901	71	33	2	27543	EHD1,EHD3
GO:BP	regulation of ATPase-coupled calcium transmembrane transporter activity	GO:1901894	0.0178362	1.7487	13	7	1	27543	SUMO1
GO:BP	negative regulation of biological process	GO:0048519	0.0178362	1.7487	5996	11	7	27543	RANGAP1,PLEC,LMNA,SEPTIN4,SUMO1,SYNCRIP,CENPV
GO:BP	positive regulation of protein catabolic process	GO:0045732	0.0178996	1.74716	223	123	5	27543	SUMO1,NEDD4,DDB1,CSNK1E,SUMO2
GO:BP	modification of dendritic spine	GO:0098886	0.0179414	1.74614	2	46	1	27543	SYNPO
GO:BP	response to food	GO:0032094	0.0179414	1.74614	46	2	1	27543	PLEC
GO:BP	positive regulation of muscle cell apoptotic process	GO:0010661	0.0180242	1.74414	37	64	2	27543	MAP2K4,MFN2
GO:BP	regulation of vesicle-mediated transport	GO:0060627	0.018072	1.74299	590	115	8	27543	SEPTIN4,EHD1,NEDD4,PDCD6IP,MAPK3,PLS3,PICALM,RAB3D
GO:BP	positive regulation of cell projection organization	GO:0031346	0.0181152	1.74196	423	126	7	27543	EHD1,PLXNA1,MFN2,TBC1D24,MARK2,PICALM,TWF2
GO:BP	regulation of detection of mechanical stimulus involved in sensory perception of touch	GO:1905787	0.0184487	1.73403	1	96	1	27543	CACNB3
GO:BP	glutamine family amino acid metabolic process	GO:0009064	0.0184487	1.73403	69	35	2	27543	GAD2,GLUL
GO:BP	regulation of cardiac muscle contraction	GO:0055117	0.0184487	1.73403	73	33	2	27543	SUMO1,EHD3
GO:BP	negative regulation of detection of mechanical stimulus involved in sensory perception of touch	GO:1905788	0.0184487	1.73403	1	96	1	27543	CACNB3
GO:BP	regulation of synapse organization	GO:0050807	0.0184487	1.73403	251	68	4	27543	NEDD4,SIPA1L1,MFN2,NGEF
GO:BP	negative regulation of cardiac muscle hypertrophy	GO:0010614	0.0184487	1.73403	32	3	1	27543	LMNA
GO:BP	positive regulation of cation channel activity	GO:2001259	0.0185145	1.73249	81	103	3	27543	EHD3,CACNB3,GSTM7
GO:BP	negative regulation of cellular protein metabolic process	GO:0032269	0.0185228	1.73229	1057	95	10	27543	PLEC,SYNCRIP,RPL5,YWHAE,DNAJB6,MRPL13,TBC1D24,EIF4A3,DDX3X,BUB3
GO:BP	carnitine metabolic process, CoA-linked	GO:0019254	0.0186129	1.73019	2	49	1	27543	ACADM
GO:BP	maintenance of protein location	GO:0045185	0.0186129	1.73019	98	1	1	27543	RANGAP1
GO:BP	carnitine biosynthetic process	GO:0045329	0.0186129	1.73019	2	49	1	27543	ACADM
GO:BP	adherens junction organization	GO:0034332	0.0186129	1.73019	49	2	1	27543	PLEC
GO:BP	transmembrane receptor protein tyrosine kinase signaling pathway	GO:0007169	0.0186938	1.7283	598	68	6	27543	NEDD4,SIPA1L1,SLC27A4,ADRM1,MFN2,NGEF
GO:BP	chromatin remodeling at centromere	GO:0031055	0.0187085	1.72796	9	11	1	27543	CENPV
GO:BP	dendritic spine development	GO:0060996	0.0187654	1.72664	124	68	3	27543	SIPA1L1,MFN2,NGEF
GO:BP	regulation of mesenchymal cell proliferation	GO:0010464	0.0191776	1.71721	34	3	1	27543	LMNA
GO:BP	negative regulation of muscle hypertrophy	GO:0014741	0.0191776	1.71721	34	3	1	27543	LMNA
GO:BP	ammonia assimilation cycle	GO:0019676	0.0197059	1.7054	3	35	1	27543	GLUL
GO:BP	regulation of synapse structure or activity	GO:0050803	0.0197899	1.70356	258	68	4	27543	NEDD4,SIPA1L1,MFN2,NGEF
GO:BP	regulation of receptor binding	GO:1900120	0.0202223	1.69417	23	112	2	27543	ATP2A3,PLCL1
GO:BP	regulation of calcium ion transport	GO:0051924	0.0203806	1.69078	278	103	5	27543	SUMO1,EHD3,YWHAE,CACNB3,GSTM7
GO:BP	syncytiotrophoblast cell differentiation involved in labyrinthine layer development	GO:0060715	0.0204322	1.68969	2	55	1	27543	DNAJB6
GO:BP	constitutive heterochromatin assembly	GO:0140719	0.0204322	1.68969	10	11	1	27543	CENPV
GO:BP	ephrin receptor signaling pathway	GO:0048013	0.0204322	1.68969	38	68	2	27543	SIPA1L1,NGEF
GO:BP	cellular response to nitrogen compound	GO:1901699	0.0205761	1.68664	824	104	9	27543	RANGAP1,SLC27A4,ADRM1,GRIA1,MAPK3,MFN2,GNA11,GSTM7,GUCY1B1
GO:BP	fibroblast migration	GO:0010761	0.0207306	1.68339	56	2	1	27543	PLEC
GO:BP	response to metal ion	GO:0010038	0.0208045	1.68184	376	77	5	27543	SUMO1,SEC31A,CPNE1,MAPK3,SLC25A23
GO:BP	primary metabolic process	GO:0044238	0.0209391	1.67904	13120	118	71	27543	RANGAP1,PLEC,LMNA,RANBP2,SEPTIN4,SUMO1,SYNCRIP,PSMD1,ATP2A3,GAD2,MAP2K4,MPI,NEDD4,RTCB,UBR4,HIBCH,ATAT1,CPNE1,ERLIN2,GLUL,PA2G4,PDCD6IP,PPME1,RPL5,SLC27A4,YWHAE,ACADM,ACADSB,ADRM1,CDS2,DDB1,DNAJB6,DPP3,ELP4,FN3K,MAPK3,MDH1,MRPL13,RARS1,RPL3,TBC1D24,ACTN1,EIF4A3,MARK2,MRPL47,RDH11,RPL13,DDX3X,PPP2R1A,ABLIM1,ANXA4,BUB3,CSNK1E,EIF3C,ELOC,FARSA,GMPPB,GSTM7,GUCY1B1,MBTD1,NAA50,NAMPT,NT5C,PCYOX1,PICALM,PLCL1,PSMD14,PSMD6,RAB3D,RPL15,RPS6KA5
GO:BP	potassium ion transport	GO:0006813	0.0210651	1.67644	241	120	5	27543	SUMO1,NEDD4,YWHAE,RGS7,SNX27
GO:BP	regulation of cellular carbohydrate metabolic process	GO:0010675	0.0212127	1.6734	165	54	3	27543	RANBP2,ACADM,DDB1
GO:BP	electron transport chain	GO:0022900	0.0212393	1.67286	133	67	3	27543	PLEC,ACADSB,NDUFA2
GO:BP	histone H3-K9 methylation	GO:0051567	0.0212393	1.67286	39	3	1	27543	LMNA
GO:BP	phototransduction	GO:0007602	0.0212393	1.67286	31	86	2	27543	CDS2,RDH11
GO:BP	CRD-mediated mRNA stabilization	GO:0070934	0.0212393	1.67286	13	9	1	27543	SYNCRIP
GO:BP	valine catabolic process	GO:0006574	0.0212393	1.67286	4	29	1	27543	HIBCH
GO:BP	negative regulation of nuclear-transcribed mRNA catabolic process, deadenylation-dependent decay	GO:1900152	0.0212393	1.67286	13	9	1	27543	SYNCRIP
GO:BP	regulation of metabolic process	GO:0019222	0.0212393	1.67286	7320	12	8	27543	PLEC,LMNA,RANBP2,SEPTIN4,SUMO1,SYNCRIP,CENPV,PSMD1
GO:BP	regulation of kinase activity	GO:0043549	0.0212999	1.67162	748	4	2	27543	PLEC,RANBP2
GO:BP	protein deglycation	GO:0036525	0.0213406	1.67079	2	59	1	27543	FN3K
GO:BP	histone H2A-S1 phosphorylation	GO:0043990	0.0213406	1.67079	1	118	1	27543	RPS6KA5
GO:BP	neuronal action potential	GO:0019228	0.0213783	1.67003	44	61	2	27543	MYH14,GRIA1
GO:BP	lymphocyte chemotaxis	GO:0048247	0.0214957	1.66765	60	2	1	27543	PLEC
GO:BP	response to chemical	GO:0042221	0.0214957	1.66765	5880	9	6	27543	RANGAP1,PLEC,LMNA,SUMO1,EHD1,SYNCRIP
GO:BP	negative regulation of motor neuron apoptotic process	GO:2000672	0.0214957	1.66765	6	20	1	27543	MAP2K4
GO:BP	multicellular organismal water homeostasis	GO:0050891	0.0214957	1.66765	60	2	1	27543	PLEC
GO:BP	positive regulation of metabolic process	GO:0009893	0.0216297	1.66495	3908	9	5	27543	LMNA,RANBP2,SEPTIN4,SUMO1,SYNCRIP
GO:BP	maintenance of location	GO:0051235	0.02169	1.66374	355	8	2	27543	RANGAP1,EHD1
GO:BP	regulation of ion transport	GO:0043269	0.0218238	1.66107	723	120	9	27543	CLIC1,SUMO1,NEDD4,EHD3,YWHAE,CACNB3,GSTM7,RGS7,SNX27
GO:BP	positive regulation of intracellular transport	GO:0032388	0.0218238	1.66107	190	96	4	27543	EHD1,NEDD4,YWHAE,CACNB3
GO:BP	cellular modified amino acid catabolic process	GO:0042219	0.021834	1.66087	25	110	2	27543	ALDH1L1,PCYOX1
GO:BP	cellular response to heat	GO:0034605	0.021834	1.66087	57	48	2	27543	SUMO1,YWHAE
GO:BP	negative regulation of potassium ion transmembrane transporter activity	GO:1901017	0.0218599	1.66035	23	120	2	27543	SUMO1,SNX27
GO:BP	localization within membrane	GO:0051668	0.0218599	1.66035	678	128	9	27543	EHD1,ANK1,EHD3,SNAP47,CACNB3,PICALM,RAB3D,SNX27,YIF1B
GO:BP	negative regulation of protein import into nucleus	GO:0042308	0.0221286	1.65505	18	7	1	27543	SUMO1
GO:BP	T cell migration	GO:0072678	0.0221286	1.65505	63	2	1	27543	PLEC
GO:BP	intermediate filament cytoskeleton organization	GO:0045104	0.0221286	1.65505	63	2	1	27543	PLEC
GO:BP	skeletal muscle tissue development	GO:0007519	0.0221286	1.65505	196	47	3	27543	PLEC,MYL6,MYH14
GO:BP	cellular response to inorganic substance	GO:0071241	0.0221345	1.65493	285	104	5	27543	SUMO1,CPNE1,MAPK3,SLC25A23,GUCY1B1
GO:BP	apoptotic signaling pathway	GO:0097190	0.0222129	1.65339	606	5	2	27543	LMNA,SEPTIN4
GO:BP	positive regulation of female gonad development	GO:2000196	0.0222129	1.65339	2	64	1	27543	MFN2
GO:BP	protein folding	GO:0006457	0.0222129	1.65339	168	55	3	27543	RANBP2,HSPA4L,DNAJB6
GO:BP	intermediate filament-based process	GO:0045103	0.0222129	1.65339	64	2	1	27543	PLEC
GO:BP	positive regulation of progesterone secretion	GO:2000872	0.0222129	1.65339	2	64	1	27543	MFN2
GO:BP	negative regulation of sarcomere organization	GO:0060299	0.0222129	1.65339	2	64	1	27543	MFN2
GO:BP	regulation of primary metabolic process	GO:0080090	0.0222898	1.65189	5971	9	6	27543	PLEC,LMNA,RANBP2,SEPTIN4,SUMO1,SYNCRIP
GO:BP	negative regulation of cellular macromolecule biosynthetic process	GO:2000113	0.0222898	1.65189	211	88	4	27543	SYNCRIP,MRPL13,EIF4A3,DDX3X
GO:BP	regulation of aminoacyl-tRNA ligase activity	GO:1903630	0.0222898	1.65189	3	43	1	27543	RPL5
GO:BP	small molecule biosynthetic process	GO:0044283	0.0222898	1.65189	559	54	5	27543	RANBP2,ERLIN2,GLUL,ACADM,DDB1
GO:BP	response to temperature stimulus	GO:0009266	0.0222898	1.65189	190	49	3	27543	SUMO1,YWHAE,ACADM
GO:BP	interleukin-1-mediated signaling pathway	GO:0070498	0.0222898	1.65189	24	118	2	27543	MAPK3,RPS6KA5
GO:BP	cellular respiration	GO:0045333	0.0222898	1.65189	241	77	4	27543	PLEC,MDH1,MFN2,SLC25A23
GO:BP	apoptotic process	GO:0006915	0.0222898	1.65189	1973	90	14	27543	LMNA,SEPTIN4,ATP2A3,MAP2K4,PA2G4,PDCD6IP,SLC27A4,DDB1,DNAJB6,MAPK3,MFN2,SERBP1,DDX3X,PPP2R1A
GO:BP	hematopoietic stem cell homeostasis	GO:0061484	0.0222898	1.65189	26	5	1	27543	SEPTIN4
GO:BP	cellular response to light stimulus	GO:0071482	0.0223099	1.6515	108	86	3	27543	NEDD4,DDB1,RDH11
GO:BP	regulation of protein catabolic process at postsynapse, modulating synaptic transmission	GO:0099576	0.0224643	1.64851	6	22	1	27543	NEDD4
GO:BP	myofibril assembly	GO:0030239	0.0224643	1.64851	66	2	1	27543	PLEC
GO:BP	regulation of delayed rectifier potassium channel activity	GO:1902259	0.0225806	1.64627	19	7	1	27543	SUMO1
GO:BP	water homeostasis	GO:0030104	0.0226948	1.64407	67	2	1	27543	PLEC
GO:BP	striated muscle cell development	GO:0055002	0.0226948	1.64407	67	2	1	27543	PLEC
GO:BP	negative regulation of cellular amide metabolic process	GO:0034249	0.0227845	1.64236	213	88	4	27543	SYNCRIP,MRPL13,EIF4A3,DDX3X
GO:BP	positive regulation of amyloid precursor protein catabolic process	GO:1902993	0.0228622	1.64088	26	111	2	27543	CSNK1E,PICALM
GO:BP	centrosome localization	GO:0051642	0.0229098	1.63998	34	4	1	27543	RANBP2
GO:BP	regulation of nitric-oxide synthase biosynthetic process	GO:0051769	0.0231283	1.63586	27	108	2	27543	MAP2K4,NAMPT
GO:BP	presynaptic actin cytoskeleton organization	GO:0099140	0.0231283	1.63586	2	69	1	27543	PLS3
GO:BP	nitric-oxide synthase biosynthetic process	GO:0051767	0.0231283	1.63586	27	108	2	27543	MAP2K4,NAMPT
GO:BP	presynaptic cytoskeleton organization	GO:0099187	0.0231283	1.63586	2	69	1	27543	PLS3
GO:BP	nuclear envelope organization	GO:0006998	0.0231283	1.63586	46	3	1	27543	LMNA
GO:BP	positive regulation of phospholipid translocation	GO:0061092	0.0233224	1.63223	5	28	1	27543	ATP8A1
GO:BP	microtubule organizing center localization	GO:0061842	0.0233224	1.63223	35	4	1	27543	RANBP2
GO:BP	mesenchymal cell proliferation	GO:0010463	0.0234277	1.63027	47	3	1	27543	LMNA
GO:BP	cell death	GO:0008219	0.0234277	1.63027	2208	90	15	27543	LMNA,SEPTIN4,ATP2A3,MAP2K4,PA2G4,PDCD6IP,SLC27A4,DDB1,DNAJB6,MAPK3,MFN2,SERBP1,TBC1D24,DDX3X,PPP2R1A
GO:BP	cellular nitrogen compound biosynthetic process	GO:0044271	0.0238055	1.62332	4774	118	32	27543	SUMO1,SYNCRIP,ANK1,MPI,NEDD4,PA2G4,RPL5,ACADM,ADRM1,DNAJB6,ELP4,MAPK3,MRPL13,RARS1,RPL3,ACTN1,EIF4A3,MRPL47,RPL13,DDX3X,ABLIM1,ANXA4,EIF3C,ELOC,FARSA,GMPPB,GUCY1B1,MBTD1,NAMPT,PICALM,RPL15,RPS6KA5
GO:BP	negative regulation of peptidyl-serine dephosphorylation	GO:1902309	0.0238072	1.62329	3	48	1	27543	YWHAE
GO:BP	regulation of striated muscle contraction	GO:0006942	0.0238072	1.62329	90	33	2	27543	SUMO1,EHD3
GO:BP	negative regulation of protein metabolic process	GO:0051248	0.0238289	1.6229	1119	95	10	27543	PLEC,SYNCRIP,RPL5,YWHAE,DNAJB6,MRPL13,TBC1D24,EIF4A3,DDX3X,BUB3
GO:BP	cellular metal ion homeostasis	GO:0006875	0.023841	1.62268	424	103	6	27543	ATP2A3,YWHAE,GRIA1,MFN2,SLC25A23,GSTM7
GO:BP	selective autophagy	GO:0061912	0.023912	1.62138	76	127	3	27543	MAPK3,MFN2,WIPI2
GO:BP	positive regulation of viral genome replication	GO:0045070	0.0239389	1.6209	34	88	2	27543	DDB1,DDX3X
GO:BP	regulation of cellular metabolic process	GO:0031323	0.0239389	1.6209	6103	9	6	27543	PLEC,LMNA,RANBP2,SEPTIN4,SUMO1,SYNCRIP
GO:BP	peripheral nervous system development	GO:0007422	0.0239389	1.6209	73	2	1	27543	PLEC
GO:BP	skeletal muscle organ development	GO:0060538	0.0239662	1.6204	207	47	3	27543	PLEC,MYL6,MYH14
GO:BP	circulatory system development	GO:0072359	0.0239662	1.6204	1180	3	2	27543	PLEC,LMNA
GO:BP	response to oxygen-containing compound	GO:1901700	0.0239662	1.6204	2014	2	2	27543	RANGAP1,PLEC
GO:BP	cellular response to chemical stress	GO:0062197	0.0239662	1.6204	350	88	5	27543	PLEC,MAPK3,SLC25A23,TBC1D24,DDX3X
GO:BP	medium-chain fatty acid catabolic process	GO:0051793	0.0239662	1.6204	3	49	1	27543	ACADM
GO:BP	protein peptidyl-prolyl isomerization	GO:0000413	0.0240096	1.61961	37	4	1	27543	RANBP2
GO:BP	lipid transport	GO:0006869	0.0240289	1.61927	430	72	5	27543	ATP8A1,PITPNM2,SLC27A4,MFN2,RELCH
GO:BP	Golgi organization	GO:0007030	0.0240289	1.61927	139	70	3	27543	EHD3,MAPK3,RAB30
GO:BP	regulation of endocytic recycling	GO:2001135	0.0244695	1.61137	19	8	1	27543	EHD1
GO:BP	positive regulation of myoblast fusion	GO:1901741	0.0244695	1.61137	19	8	1	27543	EHD1
GO:BP	positive regulation of extracellular exosome assembly	GO:1903553	0.0244695	1.61137	4	38	1	27543	PDCD6IP
GO:BP	striated muscle adaptation	GO:0014888	0.0244864	1.61108	51	3	1	27543	LMNA
GO:BP	positive regulation of cytoplasmic translation	GO:2000767	0.0244864	1.61108	17	9	1	27543	SYNCRIP
GO:BP	negative regulation of mitochondrion organization	GO:0010823	0.0244864	1.61108	51	3	1	27543	LMNA
GO:BP	positive regulation of growth hormone receptor signaling pathway	GO:0060399	0.0244864	1.61108	3	51	1	27543	ADRM1
GO:BP	adipose tissue development	GO:0060612	0.0244958	1.61091	60	51	2	27543	LMNA,ADRM1
GO:BP	regulation of release of cytochrome c from mitochondria	GO:0090199	0.0248903	1.60397	52	3	1	27543	LMNA
GO:BP	protein complex oligomerization	GO:0051259	0.0249427	1.60306	263	38	3	27543	EHD1,EHD3,PDCD6IP
GO:BP	regulation of transferase activity	GO:0051338	0.0250449	1.60128	868	4	2	27543	PLEC,RANBP2
GO:BP	regulation of cellular protein catabolic process	GO:1903362	0.0251409	1.59962	254	123	5	27543	SUMO1,RPL5,CSNK1E,PSMD14,SUMO2
GO:BP	histone H3-K9 modification	GO:0061647	0.0252159	1.59833	53	3	1	27543	LMNA
GO:BP	positive regulation of cell differentiation	GO:0045597	0.0252645	1.59749	948	79	8	27543	LMNA,CLIC1,CPNE1,PA2G4,PLXNA1,MFN2,RGS6,TBC1D24
GO:BP	dichotomous subdivision of terminal units involved in salivary gland branching	GO:0060666	0.0252926	1.59701	4	40	1	27543	PLXNA1
GO:BP	positive regulation of catabolic process	GO:0009896	0.0254996	1.59347	511	62	5	27543	SUMO1,SYNCRIP,NEDD4,DDB1,MAPK3
GO:BP	peptidyl-lysine trimethylation	GO:0018023	0.0254996	1.59347	54	3	1	27543	LMNA
GO:BP	regulation of protein acetylation	GO:1901983	0.0254996	1.59347	85	118	3	27543	MAPK3,DDX3X,RPS6KA5
GO:BP	thymus development	GO:0048538	0.0256821	1.59037	51	62	2	27543	ADRM1,MAPK3
GO:BP	cellular response to peptide hormone stimulus	GO:0071375	0.0257837	1.58866	311	64	4	27543	RANGAP1,SLC27A4,ADRM1,MFN2
GO:BP	sperm capacitation	GO:0048240	0.025846	1.58761	33	5	1	27543	SEPTIN4
GO:BP	negative regulation of selenocysteine insertion sequence binding	GO:1904574	0.0258711	1.58719	2	83	1	27543	EIF4A3
GO:BP	regulation of selenocysteine insertion sequence binding	GO:1904573	0.0258711	1.58719	2	83	1	27543	EIF4A3
GO:BP	negative regulation of mRNA binding	GO:1904572	0.0258711	1.58719	2	83	1	27543	EIF4A3
GO:BP	negative regulation of selenocysteine incorporation	GO:1904570	0.0258711	1.58719	2	83	1	27543	EIF4A3
GO:BP	programmed cell death	GO:0012501	0.0259753	1.58544	2031	90	14	27543	LMNA,SEPTIN4,ATP2A3,MAP2K4,PA2G4,PDCD6IP,SLC27A4,DDB1,DNAJB6,MAPK3,MFN2,SERBP1,DDX3X,PPP2R1A
GO:BP	regulation of cholesterol storage	GO:0010885	0.0260162	1.58476	21	8	1	27543	EHD1
GO:BP	regulation of phospholipid translocation	GO:0061091	0.0260162	1.58476	6	28	1	27543	ATP8A1
GO:BP	positive regulation of histone methylation	GO:0031062	0.0260162	1.58476	56	3	1	27543	LMNA
GO:BP	negative regulation of potassium ion transmembrane transport	GO:1901380	0.0262587	1.58073	27	120	2	27543	SUMO1,SNX27
GO:BP	regulation of signal transduction	GO:0009966	0.0264199	1.57807	2898	98	19	27543	LMNA,SEPTIN4,MAP2K4,NEDD4,CPNE1,RPL5,SIPA1L1,SLC27A4,ADRM1,MAPK3,MFN2,RGS6,TBC1D24,EIF4A3,RDH11,DDX3X,PPP2R1A,CACNB3,CSNK1E
GO:BP	postsynaptic specialization organization	GO:0099084	0.0264204	1.57806	54	60	2	27543	SIPA1L1,GAP43
GO:BP	metal ion transport	GO:0030001	0.0264628	1.57736	904	120	10	27543	SUMO1,ATP2A3,NEDD4,EHD3,YWHAE,SLC25A23,CACNB3,GSTM7,RGS7,SNX27
GO:BP	adaptation of rhodopsin mediated signaling	GO:0016062	0.0264628	1.57736	2	86	1	27543	RDH11
GO:BP	nucleotide-sugar metabolic process	GO:0009225	0.0265342	1.57619	32	102	2	27543	MPI,GMPPB
GO:BP	regulation of membrane repolarization	GO:0060306	0.0265342	1.57619	34	96	2	27543	YWHAE,CACNB3
GO:BP	monocarboxylic acid metabolic process	GO:0032787	0.0267126	1.57328	649	50	5	27543	MPI,ERLIN2,SLC27A4,ACADM,ACADSB
GO:BP	nitrogen utilization	GO:0019740	0.0267351	1.57292	5	35	1	27543	GLUL
GO:BP	positive regulation of developmental process	GO:0051094	0.0268546	1.57098	1427	8	3	27543	LMNA,CLIC1,EHD1
GO:BP	regulation of system process	GO:0044057	0.0268546	1.57098	627	96	7	27543	LMNA,SUMO1,EHD3,MFN2,TBC1D24,EIF4A3,CACNB3
GO:BP	regulation of cell shape	GO:0008360	0.0268558	1.57096	157	66	3	27543	PLXNA1,MYH14,MYL12B
GO:BP	regulation of ubiquitin-dependent protein catabolic process	GO:2000058	0.0272237	1.56505	165	123	4	27543	SUMO1,RPL5,CSNK1E,SUMO2
GO:BP	glutamate receptor signaling pathway	GO:0007215	0.0277798	1.55627	55	61	2	27543	GRIA2,GRIA1
GO:BP	homeostasis of number of cells	GO:0048872	0.0277798	1.55627	347	10	2	27543	SEPTIN4,ANK1
GO:BP	low-density lipoprotein particle clearance	GO:0034383	0.0277798	1.55627	23	8	1	27543	EHD1
GO:BP	cholesterol storage	GO:0010878	0.0277798	1.55627	23	8	1	27543	EHD1
GO:BP	regulation of cell cycle	GO:0051726	0.0278177	1.55568	1037	106	10	27543	CLIC1,CENPV,PDCD6IP,YWHAE,DDB1,MFN2,DDX3X,PPP2R1A,BUB3,MBTD1
GO:BP	developmental cell growth	GO:0048588	0.0278177	1.55568	265	40	3	27543	MAP2K4,CPNE1,PLXNA1
GO:BP	reproductive structure development	GO:0048608	0.0278177	1.55568	511	64	5	27543	RTCB,ADRM1,DNAJB6,MAPK3,MFN2
GO:BP	tight junction organization	GO:0120193	0.0279536	1.55356	93	2	1	27543	PLEC
GO:BP	negative regulation of cell population proliferation	GO:0008285	0.0279833	1.5531	736	5	2	27543	LMNA,SEPTIN4
GO:BP	neurotransmitter biosynthetic process	GO:0042136	0.0279897	1.553	11	17	1	27543	GAD2
GO:BP	myoblast differentiation	GO:0045445	0.0281337	1.55077	94	2	1	27543	PLEC
GO:BP	regulation of carbohydrate metabolic process	GO:0006109	0.0281931	1.54986	197	54	3	27543	RANBP2,ACADM,DDB1
GO:BP	blood circulation	GO:0008015	0.0282015	1.54973	514	7	2	27543	PLEC,SUMO1
GO:BP	response to cadmium ion	GO:0046686	0.0282015	1.54973	55	62	2	27543	SUMO1,MAPK3
GO:BP	ubiquitin-independent protein catabolic process via the multivesicular body sorting pathway	GO:0090611	0.0282449	1.54906	5	38	1	27543	PDCD6IP
GO:BP	positive regulation of lipid storage	GO:0010884	0.0283146	1.54799	24	8	1	27543	EHD1
GO:BP	regulation of peptidyl-serine dephosphorylation	GO:1902308	0.0283146	1.54799	4	48	1	27543	YWHAE
GO:BP	regulation of myoblast fusion	GO:1901739	0.0283146	1.54799	24	8	1	27543	EHD1
GO:BP	negative regulation of calcium ion export across plasma membrane	GO:1905913	0.0283146	1.54799	4	48	1	27543	YWHAE
GO:BP	positive regulation of estradiol secretion	GO:2000866	0.0283146	1.54799	3	64	1	27543	MFN2
GO:BP	regulation of progesterone secretion	GO:2000870	0.0283146	1.54799	3	64	1	27543	MFN2
GO:BP	reproductive system development	GO:0061458	0.0283219	1.54788	516	64	5	27543	RTCB,ADRM1,DNAJB6,MAPK3,MFN2
GO:BP	response to nutrient levels	GO:0031667	0.0284623	1.54573	534	62	5	27543	PLEC,GLUL,SLC27A4,ACADM,MAPK3
GO:BP	regulation of voltage-gated calcium channel activity	GO:1901385	0.0284623	1.54573	36	96	2	27543	EHD3,CACNB3
GO:BP	release of cytochrome c from mitochondria	GO:0001836	0.0285965	1.54369	65	3	1	27543	LMNA
GO:BP	amino-acid betaine biosynthetic process	GO:0006578	0.0286553	1.54279	4	49	1	27543	ACADM
GO:BP	aminophospholipid translocation	GO:0140331	0.0286553	1.54279	7	28	1	27543	ATP8A1
GO:BP	actin-mediated cell contraction	GO:0070252	0.028842	1.53998	97	36	2	27543	SUMO1,MYL6
GO:BP	progesterone receptor signaling pathway	GO:0050847	0.0288553	1.53977	9	22	1	27543	NEDD4
GO:BP	regulation of motor neuron apoptotic process	GO:2000671	0.029065	1.53663	10	20	1	27543	MAP2K4
GO:BP	positive regulation of proteasomal ubiquitin-dependent protein catabolic process	GO:0032436	0.029065	1.53663	88	123	3	27543	SUMO1,CSNK1E,SUMO2
GO:BP	organophosphate ester transport	GO:0015748	0.029181	1.5349	141	77	3	27543	ATP8A1,PITPNM2,SLC25A23
GO:BP	excitatory postsynaptic potential	GO:0060079	0.029181	1.5349	113	96	3	27543	TBC1D24,EIF4A3,CACNB3
GO:BP	positive regulation of histone acetylation	GO:0035066	0.0292698	1.53358	30	118	2	27543	MAPK3,RPS6KA5
GO:BP	regulation of protein ubiquitination	GO:0031396	0.029287	1.53333	222	95	4	27543	SEPTIN4,RPL5,DDX3X,BUB3
GO:BP	placenta development	GO:0001890	0.029287	1.53333	176	62	3	27543	RTCB,DNAJB6,MAPK3
GO:BP	valine metabolic process	GO:0006573	0.029287	1.53333	7	29	1	27543	HIBCH
GO:BP	negative regulation of cholesterol biosynthetic process	GO:0045541	0.029287	1.53333	6	34	1	27543	ERLIN2
GO:BP	negative regulation of sterol biosynthetic process	GO:0106119	0.029287	1.53333	6	34	1	27543	ERLIN2
GO:BP	negative regulation of cholesterol metabolic process	GO:0090206	0.029287	1.53333	6	34	1	27543	ERLIN2
GO:BP	positive regulation of nucleocytoplasmic transport	GO:0046824	0.0293715	1.53207	74	48	2	27543	NEDD4,YWHAE
GO:BP	histone acetylation	GO:0016573	0.0294727	1.53058	179	118	4	27543	MAPK3,MBTD1,NAA50,RPS6KA5
GO:BP	trans-synaptic signaling by soluble gas, modulating synaptic transmission	GO:0099554	0.0296531	1.52793	2	104	1	27543	GUCY1B1
GO:BP	negative regulation of receptor binding	GO:1900121	0.0296531	1.52793	13	16	1	27543	ATP2A3
GO:BP	trans-synaptic signaling by nitric oxide, modulating synaptic transmission	GO:0099555	0.0296531	1.52793	2	104	1	27543	GUCY1B1
GO:BP	nitric oxide-cGMP-mediated signaling pathway	GO:0038060	0.0296531	1.52793	2	104	1	27543	GUCY1B1
GO:BP	circulatory system process	GO:0003013	0.0297987	1.5258	542	7	2	27543	PLEC,SUMO1
GO:BP	regulation of protein transport	GO:0051223	0.0297987	1.5258	542	7	2	27543	RANGAP1,SUMO1
GO:BP	regulation of cardiac muscle hypertrophy	GO:0010611	0.0297987	1.5258	70	3	1	27543	LMNA
GO:BP	carbohydrate biosynthetic process	GO:0016051	0.0298398	1.5252	205	54	3	27543	RANBP2,ACADM,DDB1
GO:BP	lysosomal transport	GO:0007041	0.03008	1.52172	110	33	2	27543	NEDD4,EHD3
GO:BP	arginyl-tRNA aminoacylation	GO:0006420	0.0301021	1.5214	3	71	1	27543	RARS1
GO:BP	positive regulation of excitatory postsynaptic potential	GO:2000463	0.0302211	1.51969	38	96	2	27543	TBC1D24,CACNB3
GO:BP	negative regulation of protein neddylation	GO:2000435	0.0302211	1.51969	5	43	1	27543	RPL5
GO:BP	nuclear-transcribed mRNA catabolic process, nonsense-mediated decay	GO:0000184	0.0302211	1.51969	44	83	2	27543	SYNCRIP,EIF4A3
GO:BP	positive regulation of syncytium formation by plasma membrane fusion	GO:0060143	0.0302211	1.51969	27	8	1	27543	EHD1
GO:BP	positive regulation by virus of viral protein levels in host cell	GO:0046726	0.0302211	1.51969	4	54	1	27543	DDB1
GO:BP	peptidyl-proline modification	GO:0018208	0.0302211	1.51969	54	4	1	27543	RANBP2
GO:BP	establishment of mitotic sister chromatid cohesion	GO:0034087	0.0302211	1.51969	2	107	1	27543	NAA50
GO:BP	respiratory electron transport chain	GO:0022904	0.0302211	1.51969	108	2	1	27543	PLEC
GO:BP	regulation of muscle hypertrophy	GO:0014743	0.0305798	1.51456	73	3	1	27543	LMNA
GO:BP	prenylcysteine catabolic process	GO:0030328	0.0306176	1.51403	2	110	1	27543	PCYOX1
GO:BP	actin cytoskeleton reorganization	GO:0031532	0.0306176	1.51403	110	2	1	27543	PLEC
GO:BP	prenylcysteine metabolic process	GO:0030329	0.0306176	1.51403	2	110	1	27543	PCYOX1
GO:BP	regulation of metalloendopeptidase activity involved in amyloid precursor protein catabolic process	GO:1902962	0.0307011	1.51285	2	111	1	27543	PICALM
GO:BP	cellular lipid catabolic process	GO:0044242	0.0307011	1.51285	226	50	3	27543	SLC27A4,ACADM,ACADSB
GO:BP	lymphocyte migration	GO:0072676	0.0307011	1.51285	111	2	1	27543	PLEC
GO:BP	negative regulation of metalloendopeptidase activity involved in amyloid precursor protein catabolic process	GO:1902963	0.0307011	1.51285	2	111	1	27543	PICALM
GO:BP	membrane bending	GO:0097753	0.0307011	1.51285	2	111	1	27543	PICALM
GO:BP	COPII-coated vesicle cargo loading	GO:0090110	0.030882	1.51029	16	14	1	27543	SEC31A
GO:BP	glucose import in response to insulin stimulus	GO:0044381	0.0309497	1.50934	5	45	1	27543	SLC27A4
GO:BP	NADPH regeneration	GO:0006740	0.0309497	1.50934	15	15	1	27543	ALDH1L1
GO:BP	gliogenesis	GO:0042063	0.0310759	1.50758	341	64	4	27543	PLEC,GAP43,MAPK3,MFN2
GO:BP	regulation of extracellular exosome assembly	GO:1903551	0.0312758	1.50479	6	38	1	27543	PDCD6IP
GO:BP	tRNA splicing, via endonucleolytic cleavage and ligation	GO:0006388	0.0315018	1.50166	10	23	1	27543	RTCB
GO:BP	positive regulation of signal transduction	GO:0009967	0.03155	1.501	1537	98	12	27543	SEPTIN4,MAP2K4,NEDD4,CPNE1,ADRM1,MAPK3,MFN2,TBC1D24,DDX3X,PPP2R1A,CACNB3,CSNK1E
GO:BP	urea homeostasis	GO:0097274	0.03155	1.501	3	77	1	27543	SLC25A23
GO:BP	mannose metabolic process	GO:0006013	0.03155	1.501	11	21	1	27543	MPI
GO:BP	regulation of establishment of protein localization	GO:0070201	0.0315882	1.50048	571	7	2	27543	RANGAP1,SUMO1
GO:BP	glial cell development	GO:0021782	0.0315882	1.50048	116	2	1	27543	PLEC
GO:BP	cellular component assembly involved in morphogenesis	GO:0010927	0.0315882	1.50048	116	2	1	27543	PLEC
GO:BP	maintenance of location in cell	GO:0051651	0.0317394	1.4984	233	1	1	27543	RANGAP1
GO:BP	fructosamine metabolic process	GO:0030389	0.0320055	1.49477	4	59	1	27543	FN3K
GO:BP	ovulation cycle process	GO:0022602	0.032249	1.49148	60	64	2	27543	ADRM1,MFN2
GO:BP	response to calcium ion	GO:0051592	0.032249	1.49148	150	77	3	27543	SEC31A,CPNE1,SLC25A23
GO:BP	regulation of cytosolic calcium ion concentration	GO:0051480	0.032249	1.49148	63	61	2	27543	YWHAE,GRIA1
GO:BP	regulation of cellular catabolic process	GO:0031329	0.0323297	1.4904	784	123	9	27543	SUMO1,SYNCRIP,RPL5,MAPK3,EIF4A3,CSNK1E,NAMPT,PSMD14,SUMO2
GO:BP	negative regulation of inward rectifier potassium channel activity	GO:1903609	0.0323315	1.49037	2	120	1	27543	SNX27
GO:BP	regulation of calcium ion export across plasma membrane	GO:1905912	0.0323315	1.49037	5	48	1	27543	YWHAE
GO:BP	positive regulation of cellular catabolic process	GO:0031331	0.032399	1.48947	446	9	2	27543	SUMO1,SYNCRIP
GO:BP	positive regulation of axonogenesis	GO:0050772	0.032399	1.48947	92	126	3	27543	PLXNA1,PICALM,TWF2
GO:BP	chemical synaptic transmission, postsynaptic	GO:0099565	0.0325172	1.48789	121	96	3	27543	TBC1D24,EIF4A3,CACNB3
GO:BP	regulation of nuclear-transcribed mRNA catabolic process, deadenylation-dependent decay	GO:1900151	0.0325172	1.48789	27	9	1	27543	SYNCRIP
GO:BP	phospholipid transport	GO:0015914	0.0327398	1.48492	100	39	2	27543	ATP8A1,PITPNM2
GO:BP	regulation of Golgi inheritance	GO:0090170	0.0331173	1.47995	4	62	1	27543	MAPK3
GO:BP	regulation of selenocysteine incorporation	GO:1904569	0.0331784	1.47914	3	83	1	27543	EIF4A3
GO:BP	negative regulation of RNA binding	GO:1905215	0.0331784	1.47914	3	83	1	27543	EIF4A3
GO:BP	regulation of stem cell proliferation	GO:0072091	0.0332086	1.47875	50	5	1	27543	SEPTIN4
GO:BP	isoleucine catabolic process	GO:0006550	0.0332086	1.47875	5	50	1	27543	ACADSB
GO:BP	regulation of cytoplasmic translation	GO:2000765	0.0332946	1.47763	28	9	1	27543	SYNCRIP
GO:BP	aminophospholipid transport	GO:0015917	0.0332946	1.47763	9	28	1	27543	ATP8A1
GO:BP	fatty acid metabolic process	GO:0006631	0.0332946	1.47763	452	50	4	27543	ERLIN2,SLC27A4,ACADM,ACADSB
GO:BP	response to extracellular stimulus	GO:0009991	0.0332946	1.47763	569	62	5	27543	PLEC,GLUL,SLC27A4,ACADM,MAPK3
GO:BP	regulation of DNA binding	GO:0051101	0.0333124	1.47739	124	32	2	27543	SUMO1,CPNE1
GO:BP	RNA splicing, via endonucleolytic cleavage and ligation	GO:0000394	0.0333409	1.47702	11	23	1	27543	RTCB
GO:BP	enzyme-linked receptor protein signaling pathway	GO:0007167	0.0333517	1.47688	956	68	7	27543	NEDD4,SIPA1L1,SLC27A4,ADRM1,MAPK3,MFN2,NGEF
GO:BP	estradiol secretion	GO:0035938	0.0335457	1.47436	4	64	1	27543	MFN2
GO:BP	regulation of cellular component movement	GO:0051270	0.0335457	1.47436	1077	91	9	27543	LMNA,SUMO1,ATP8A1,GLUL,PLXNA1,MAPK3,TBC1D24,ACTN1,TUBB2B
GO:BP	regulation of estradiol secretion	GO:2000864	0.0335457	1.47436	4	64	1	27543	MFN2
GO:BP	regulation of syncytium formation by plasma membrane fusion	GO:0060142	0.0335457	1.47436	32	8	1	27543	EHD1
GO:BP	negative regulation of potassium ion transport	GO:0043267	0.0338802	1.47005	37	7	1	27543	SUMO1
GO:BP	establishment or maintenance of epithelial cell apical/basal polarity	GO:0045197	0.0341971	1.46601	48	84	2	27543	PDCD6IP,MARK2
GO:BP	regulation of cardiac muscle cell membrane potential	GO:0086036	0.0343477	1.4641	8	33	1	27543	EHD3
GO:BP	early endosome to Golgi transport	GO:0034498	0.0343477	1.4641	8	33	1	27543	EHD3
GO:BP	chromosome localization	GO:0050000	0.0343477	1.4641	88	3	1	27543	LMNA
GO:BP	negative regulation of vascular endothelial growth factor receptor signaling pathway	GO:0030948	0.0343477	1.4641	12	22	1	27543	NEDD4
GO:BP	positive regulation of nitrogen compound metabolic process	GO:0051173	0.0343969	1.46348	3177	22	7	27543	LMNA,SEPTIN4,SUMO1,SYNCRIP,ATP2A3,MAP2K4,NEDD4
GO:BP	regulation of lipid localization	GO:1905952	0.0344506	1.4628	188	64	3	27543	EHD1,ATP8A1,MFN2
GO:BP	extracellular exosome assembly	GO:0071971	0.0344506	1.4628	7	38	1	27543	PDCD6IP
GO:BP	axon guidance	GO:0007411	0.0345242	1.46188	248	92	4	27543	PLXNA1,GAP43,TUBB2B,ABLIM1
GO:BP	regulation of telomere maintenance	GO:0032204	0.0345242	1.46188	89	3	1	27543	LMNA
GO:BP	fatty acid beta-oxidation	GO:0006635	0.0347208	1.45941	82	50	2	27543	ACADM,ACADSB
GO:BP	lipid transport across blood-brain barrier	GO:1990379	0.0347208	1.45941	6	45	1	27543	SLC27A4
GO:BP	regulation of meiotic cell cycle process involved in oocyte maturation	GO:1903538	0.0347208	1.45941	3	90	1	27543	PPP2R1A
GO:BP	regulation of histone methylation	GO:0031060	0.0347208	1.45941	90	3	1	27543	LMNA
GO:BP	mRNA modification	GO:0016556	0.0347208	1.45941	30	9	1	27543	SYNCRIP
GO:BP	neuron projection guidance	GO:0097485	0.0347389	1.45918	249	92	4	27543	PLXNA1,GAP43,TUBB2B,ABLIM1
GO:BP	macromolecule biosynthetic process	GO:0009059	0.0347401	1.45917	4797	127	33	27543	SUMO1,SYNCRIP,MAP2K4,NEDD4,GLUL,PA2G4,RPL5,ACADM,ADRM1,DNAJB6,ELP4,MAPK3,MRPL13,RARS1,RPL3,ACTN1,EIF4A3,MRPL47,RPL13,DDX3X,ABLIM1,ANXA4,EIF3C,ELOC,FARSA,GMPPB,MBTD1,NAMPT,PICALM,RPL15,RPS6KA5,SUMO2,WIPI2
GO:BP	positive regulation of neurogenesis	GO:0050769	0.0348635	1.45763	283	126	5	27543	PLXNA1,MFN2,TBC1D24,PICALM,TWF2
GO:BP	regulation of cardiac muscle cell contraction	GO:0086004	0.0348825	1.45739	39	7	1	27543	SUMO1
GO:BP	glucose metabolic process	GO:0006006	0.035091	1.4548	226	54	3	27543	RANBP2,ACADM,DDB1
GO:BP	detection of abiotic stimulus	GO:0009582	0.0353125	1.45207	127	96	3	27543	CDS2,RDH11,CACNB3
GO:BP	cellular response to external stimulus	GO:0071496	0.0357217	1.44707	375	62	4	27543	PLEC,MAP2K4,GLUL,MAPK3
GO:BP	regulation of proteasomal protein catabolic process	GO:0061136	0.0357512	1.44671	188	123	4	27543	SUMO1,CSNK1E,PSMD14,SUMO2
GO:BP	detection of external stimulus	GO:0009581	0.0359399	1.44442	128	96	3	27543	CDS2,RDH11,CACNB3
GO:BP	regulation of amyloid-beta formation	GO:1902003	0.0361152	1.44231	38	111	2	27543	CSNK1E,PICALM
GO:BP	negative regulation of sodium ion transmembrane transporter activity	GO:2000650	0.0362208	1.44104	13	22	1	27543	NEDD4
GO:BP	tRNA aminoacylation for protein translation	GO:0006418	0.0363073	1.44001	42	101	2	27543	RARS1,FARSA
GO:BP	detection of mechanical stimulus involved in sensory perception of touch	GO:0050976	0.0363073	1.44001	3	96	1	27543	CACNB3
GO:BP	positive regulation of ion transport	GO:0043270	0.0363073	1.44001	312	116	5	27543	SUMO1,EHD3,CACNB3,GSTM7,RGS7
GO:BP	plasma lipoprotein particle clearance	GO:0034381	0.0363073	1.44001	36	8	1	27543	EHD1
GO:BP	positive regulation of peptidyl-lysine acetylation	GO:2000758	0.0363073	1.44001	36	118	2	27543	MAPK3,RPS6KA5
GO:BP	positive regulation of high voltage-gated calcium channel activity	GO:1901843	0.0363073	1.44001	3	96	1	27543	CACNB3
GO:BP	microtubule-based process	GO:0007017	0.0363544	1.43944	923	5	2	27543	LMNA,SEPTIN4
GO:BP	tetrapyrrole biosynthetic process	GO:0033014	0.0363544	1.43944	29	10	1	27543	ANK1
GO:BP	porphyrin-containing compound biosynthetic process	GO:0006779	0.0363544	1.43944	29	10	1	27543	ANK1
GO:BP	cellular response to peptide	GO:1901653	0.0364132	1.43874	367	64	4	27543	RANGAP1,SLC27A4,ADRM1,MFN2
GO:BP	regulation of muscle adaptation	GO:0043502	0.0364132	1.43874	97	3	1	27543	LMNA
GO:BP	positive regulation of dendrite morphogenesis	GO:0050775	0.0364606	1.43818	54	79	2	27543	MFN2,TBC1D24
GO:BP	negative regulation of extrinsic apoptotic signaling pathway	GO:2001237	0.0367003	1.43533	98	3	1	27543	LMNA
GO:BP	protein repair	GO:0030091	0.0367563	1.43467	5	59	1	27543	FN3K
GO:BP	centromere complex assembly	GO:0034508	0.0369432	1.43247	27	11	1	27543	CENPV
GO:BP	cardiac muscle contraction	GO:0060048	0.0369932	1.43188	131	33	2	27543	SUMO1,EHD3
GO:BP	blastocyst development	GO:0001824	0.0369932	1.43188	144	87	3	27543	MFN2,NDUFA2,RPL13
GO:BP	positive regulation of ubiquitin-dependent protein catabolic process	GO:2000060	0.0371324	1.43025	102	123	3	27543	SUMO1,CSNK1E,SUMO2
GO:BP	axon choice point recognition	GO:0016198	0.0371573	1.42996	5	60	1	27543	GAP43
GO:BP	negative regulation of protein localization to nucleus	GO:1900181	0.0372266	1.42915	43	7	1	27543	SUMO1
GO:BP	plasma membrane organization	GO:0007009	0.0376927	1.42374	153	2	1	27543	PLEC
GO:BP	positive regulation of cellular component biogenesis	GO:0044089	0.0376927	1.42374	521	46	4	27543	SUMO1,ATAT1,PDCD6IP,SYNPO
GO:BP	regulation of growth hormone receptor signaling pathway	GO:0060398	0.0376927	1.42374	6	51	1	27543	ADRM1
GO:BP	protein monoubiquitination	GO:0006513	0.0376927	1.42374	81	54	2	27543	NEDD4,DDB1
GO:BP	follicle-stimulating hormone signaling pathway	GO:0042699	0.0376927	1.42374	6	51	1	27543	ADRM1
GO:BP	regulation of cellular hyperosmotic salinity response	GO:1900069	0.0377987	1.42252	4	77	1	27543	SLC25A23
GO:BP	regulation of response to salt stress	GO:1901000	0.0377987	1.42252	4	77	1	27543	SLC25A23
GO:BP	nitrobenzene metabolic process	GO:0018916	0.0378939	1.42143	3	103	1	27543	GSTM7
GO:BP	positive regulation of macrophage proliferation	GO:0120041	0.0379449	1.42085	5	62	1	27543	MAPK3
GO:BP	membrane repolarization	GO:0086009	0.0380299	1.41987	46	96	2	27543	YWHAE,CACNB3
GO:BP	synaptic vesicle cycle	GO:0099504	0.0380299	1.41987	215	111	4	27543	PLS3,SNAP47,TBC1D24,PICALM
GO:BP	trans-synaptic signaling by soluble gas	GO:0099543	0.0380299	1.41987	3	104	1	27543	GUCY1B1
GO:BP	synaptic signaling by nitric oxide	GO:0099163	0.0380299	1.41987	3	104	1	27543	GUCY1B1
GO:BP	trans-synaptic signaling by nitric oxide	GO:0099548	0.0380299	1.41987	3	104	1	27543	GUCY1B1
GO:BP	tetrahydrofolate metabolic process	GO:0046653	0.038101	1.41906	21	15	1	27543	ALDH1L1
GO:BP	regulation of protein localization to nucleolus	GO:1904749	0.038101	1.41906	9	35	1	27543	GLUL
GO:BP	positive regulation of ATP-dependent activity	GO:0032781	0.038101	1.41906	45	7	1	27543	SUMO1
GO:BP	glycolytic process through fructose-6-phosphate	GO:0061615	0.038101	1.41906	15	21	1	27543	MPI
GO:BP	very long-chain fatty acid catabolic process	GO:0042760	0.038101	1.41906	7	45	1	27543	SLC27A4
GO:BP	progesterone secretion	GO:0042701	0.0386255	1.41313	5	64	1	27543	MFN2
GO:BP	positive regulation of ovarian follicle development	GO:2000386	0.0386255	1.41313	5	64	1	27543	MFN2
GO:BP	mitotic sister chromatid cohesion, centromeric	GO:0071962	0.03873	1.41195	3	107	1	27543	NAA50
GO:BP	regulation of actin filament-based movement	GO:1903115	0.0387656	1.41155	46	7	1	27543	SUMO1
GO:BP	regulation of protein modification by small protein conjugation or removal	GO:1903320	0.038899	1.41006	254	95	4	27543	SEPTIN4,RPL5,DDX3X,BUB3
GO:BP	response to mechanical stimulus	GO:0009612	0.0392016	1.4067	252	96	4	27543	PLEC,MAP2K4,MAPK3,CACNB3
GO:BP	tRNA aminoacylation	GO:0043039	0.0393521	1.40503	45	101	2	27543	RARS1,FARSA
GO:BP	regulation of cellular respiration	GO:0043457	0.0393521	1.40503	59	77	2	27543	MFN2,SLC25A23
GO:BP	regulation of insulin receptor signaling pathway	GO:0046626	0.0393521	1.40503	71	64	2	27543	SLC27A4,MFN2
GO:BP	establishment or maintenance of apical/basal cell polarity	GO:0035088	0.0393521	1.40503	54	84	2	27543	PDCD6IP,MARK2
GO:BP	establishment or maintenance of bipolar cell polarity	GO:0061245	0.0393521	1.40503	54	84	2	27543	PDCD6IP,MARK2
GO:BP	negative regulation of sodium ion transmembrane transport	GO:1902306	0.0393521	1.40503	15	22	1	27543	NEDD4
GO:BP	regulation of translation at postsynapse, modulating synaptic transmission	GO:0099578	0.0393612	1.40493	4	83	1	27543	EIF4A3
GO:BP	regulation of translation at postsynapse	GO:0140245	0.0393612	1.40493	4	83	1	27543	EIF4A3
GO:BP	response to toxic substance	GO:0009636	0.0393612	1.40493	236	103	4	27543	GRIA1,MAPK3,RDH11,GSTM7
GO:BP	detection of light stimulus	GO:0009583	0.0393612	1.40493	53	86	2	27543	CDS2,RDH11
GO:BP	prenylated protein catabolic process	GO:0030327	0.0393612	1.40493	3	110	1	27543	PCYOX1
GO:BP	hippocampus development	GO:0021766	0.0393612	1.40493	95	48	2	27543	ATAT1,YWHAE
GO:BP	clathrin-coated pit assembly	GO:1905224	0.0393623	1.40492	3	111	1	27543	PICALM
GO:BP	positive regulation of histone modification	GO:0031058	0.0393623	1.40492	111	3	1	27543	LMNA
GO:BP	regulation of terminal button organization	GO:2000331	0.0393623	1.40492	3	111	1	27543	PICALM
GO:BP	rhythmic process	GO:0048511	0.0395167	1.40322	348	108	5	27543	ADRM1,DDB1,MFN2,CSNK1E,NAMPT
GO:BP	response to radiation	GO:0009314	0.0395459	1.4029	455	54	4	27543	NEDD4,SYNPO,CDS2,DDB1
GO:BP	cellular response to UV	GO:0034644	0.0395459	1.4029	85	54	2	27543	NEDD4,DDB1
GO:BP	ameboidal-type cell migration	GO:0001667	0.0396486	1.40177	430	11	2	27543	PLEC,CENPV
GO:BP	regulation of cellular response to insulin stimulus	GO:1900076	0.0396884	1.40134	72	64	2	27543	SLC27A4,MFN2
GO:BP	regulation of phosphorylation	GO:0042325	0.0396884	1.40134	1284	4	2	27543	PLEC,RANBP2
GO:BP	positive regulation of apoptotic process	GO:0043065	0.0396884	1.40134	583	90	6	27543	SEPTIN4,MAP2K4,SLC27A4,MFN2,DDX3X,PPP2R1A
GO:BP	motor neuron apoptotic process	GO:0097049	0.0397541	1.40062	17	20	1	27543	MAP2K4
GO:BP	positive regulation of intrinsic apoptotic signaling pathway	GO:2001244	0.0397541	1.40062	68	5	1	27543	SEPTIN4
GO:BP	protein ubiquitination	GO:0016567	0.0398763	1.39929	851	100	8	27543	SEPTIN4,NEDD4,UBR4,RPL5,DDB1,DDX3X,BUB3,ELOC
GO:BP	response to starvation	GO:0042594	0.0398763	1.39929	213	62	3	27543	GLUL,ACADM,MAPK3
GO:BP	apoptotic mitochondrial changes	GO:0008637	0.0398821	1.39922	114	3	1	27543	LMNA
GO:BP	myelination	GO:0042552	0.0398821	1.39922	171	2	1	27543	PLEC
GO:BP	amino acid activation	GO:0043038	0.0399306	1.39869	46	101	2	27543	RARS1,FARSA
GO:BP	light adaption	GO:0036367	0.0399654	1.39832	4	86	1	27543	RDH11
GO:BP	keratinocyte differentiation	GO:0030216	0.0399822	1.39813	172	2	1	27543	PLEC
GO:BP	peptidyl-cysteine methylation	GO:0018125	0.0400131	1.3978	3	115	1	27543	RAB3D
GO:BP	ensheathment of neurons	GO:0007272	0.0403126	1.39456	174	2	1	27543	PLEC
GO:BP	axon ensheathment	GO:0008366	0.0403126	1.39456	174	2	1	27543	PLEC
GO:BP	cation transport	GO:0006812	0.0404846	1.39271	1185	33	5	27543	SUMO1,ANK1,ATP2A3,NEDD4,EHD3
GO:BP	positive regulation of tumor necrosis factor-mediated signaling pathway	GO:1903265	0.0404846	1.39271	11	32	1	27543	CPNE1
GO:BP	positive regulation of toll-like receptor 8 signaling pathway	GO:0034161	0.0404846	1.39271	4	88	1	27543	DDX3X
GO:BP	cellular response to nerve growth factor stimulus	GO:1990090	0.0404846	1.39271	48	98	2	27543	EHD1,CSNK1E
GO:BP	regulation of toll-like receptor 8 signaling pathway	GO:0034159	0.0404846	1.39271	4	88	1	27543	DDX3X
GO:BP	glucocorticoid receptor signaling pathway	GO:0042921	0.0404846	1.39271	16	22	1	27543	NEDD4
GO:BP	intrinsic apoptotic signaling pathway	GO:0097193	0.0404915	1.39264	299	16	2	27543	SEPTIN4,ATP2A3
GO:BP	histone H3-S28 phosphorylation	GO:0043988	0.0406062	1.39141	3	118	1	27543	RPS6KA5
GO:BP	regulation of endopeptidase activity	GO:0052548	0.0406457	1.39099	468	113	6	27543	ATP2A3,ADRM1,DNAJB6,DDX3X,PICALM,PSMD14
GO:BP	vacuolar transport	GO:0007034	0.040809	1.38924	144	33	2	27543	NEDD4,EHD3
GO:BP	neuron projection extension	GO:1990138	0.0408392	1.38892	197	126	4	27543	CPNE1,PLXNA1,PICALM,TWF2
GO:BP	response to nutrient	GO:0007584	0.0409287	1.38797	179	2	1	27543	PLEC
GO:BP	muscle filament sliding	GO:0030049	0.0410111	1.3871	10	36	1	27543	MYL6
GO:BP	negative regulation of small molecule metabolic process	GO:0062014	0.0410625	1.38655	106	45	2	27543	ERLIN2,SLC27A4
GO:BP	synaptic vesicle transport	GO:0048489	0.0410625	1.38655	43	111	2	27543	AP3M2,PICALM
GO:BP	cytoplasmic translation	GO:0002181	0.0410625	1.38655	115	117	3	27543	SYNCRIP,EIF3C,RPL15
GO:BP	protein targeting	GO:0006605	0.0410625	1.38655	299	128	5	27543	NEDD4,YWHAE,MFN2,CACNB3,YIF1B
GO:BP	Golgi to lysosome transport	GO:0090160	0.0410826	1.38634	11	33	1	27543	EHD3
GO:BP	mononuclear cell migration	GO:0071674	0.0410826	1.38634	181	2	1	27543	PLEC
GO:BP	positive regulation of axon guidance	GO:1902669	0.0411446	1.38569	4	91	1	27543	TUBB2B
GO:BP	positive regulation of phospholipid transport	GO:2001140	0.0411446	1.38569	13	28	1	27543	ATP8A1
GO:BP	cellular response to ammonium ion	GO:0071242	0.041304	1.38401	6	61	1	27543	GRIA1
GO:BP	positive regulation of proteasomal protein catabolic process	GO:1901800	0.0413812	1.3832	110	123	3	27543	SUMO1,CSNK1E,SUMO2
GO:BP	positive regulation of programmed cell death	GO:0043068	0.0413812	1.3832	594	90	6	27543	SEPTIN4,MAP2K4,SLC27A4,MFN2,DDX3X,PPP2R1A
GO:BP	positive regulation of protein modification process	GO:0031401	0.0413812	1.3832	1043	5	2	27543	LMNA,SEPTIN4
GO:BP	protein-containing complex organization	GO:0043933	0.0413812	1.3832	2811	101	18	27543	PLEC,SUMO1,EHD1,CENPV,TLN1,ATAT1,EHD3,PDCD6IP,RPL5,ADRM1,MAPK3,NDUFA2,RPL3,SNAP47,DDX3X,PPP2R1A,EIF3C,FARSA
GO:BP	regulation of macrophage proliferation	GO:0120040	0.0417094	1.37977	6	62	1	27543	MAPK3
GO:BP	outer ear morphogenesis	GO:0042473	0.0417094	1.37977	6	62	1	27543	MAPK3
GO:BP	actin filament bundle assembly	GO:0051017	0.0417201	1.37965	166	82	3	27543	SYNPO,PLS3,ACTN1
GO:BP	corticosteroid receptor signaling pathway	GO:0031958	0.0418212	1.3786	17	22	1	27543	NEDD4
GO:BP	regulation of macromolecule metabolic process	GO:0060255	0.0418966	1.37782	6825	12	7	27543	PLEC,LMNA,SEPTIN4,SUMO1,SYNCRIP,CENPV,PSMD1
GO:BP	muscle adaptation	GO:0043500	0.0418966	1.37782	125	3	1	27543	LMNA
GO:BP	ovarian follicle development	GO:0001541	0.0418966	1.37782	76	64	2	27543	ADRM1,MFN2
GO:BP	maintenance of epithelial cell apical/basal polarity	GO:0045199	0.0423147	1.37351	10	38	1	27543	PDCD6IP
GO:BP	response to nerve growth factor	GO:1990089	0.0423464	1.37318	50	98	2	27543	EHD1,CSNK1E
GO:BP	parkin-mediated stimulation of mitophagy in response to mitochondrial depolarization	GO:0061734	0.0425491	1.37111	6	64	1	27543	MFN2
GO:BP	positive regulation of vascular associated smooth muscle cell apoptotic process	GO:1905461	0.0425491	1.37111	6	64	1	27543	MFN2
GO:BP	positive regulation of hydrogen peroxide biosynthetic process	GO:0010729	0.0425491	1.37111	6	64	1	27543	MFN2
GO:BP	regulation of cell death	GO:0010941	0.0425491	1.37111	1796	90	12	27543	LMNA,SEPTIN4,MAP2K4,PA2G4,SLC27A4,DDB1,DNAJB6,MFN2,SERBP1,TBC1D24,DDX3X,PPP2R1A
GO:BP	cellular response to acid chemical	GO:0071229	0.0425999	1.37059	192	2	1	27543	PLEC
GO:BP	positive regulation of ligase activity	GO:0051351	0.0427215	1.36935	9	43	1	27543	RPL5
GO:BP	peptidyl-serine phosphorylation	GO:0018105	0.0427215	1.36935	330	118	5	27543	MAPK3,MARK2,CSNK1E,PLCL1,RPS6KA5
GO:BP	cellular chemical homeostasis	GO:0055082	0.0427215	1.36935	704	77	6	27543	ATP2A3,YWHAE,GRIA1,MAPK3,MFN2,SLC25A23
GO:BP	actin filament bundle organization	GO:0061572	0.0429474	1.36706	169	82	3	27543	SYNPO,PLS3,ACTN1
GO:BP	folic acid-containing compound metabolic process	GO:0006760	0.0429474	1.36706	26	15	1	27543	ALDH1L1
GO:BP	multicellular organism growth	GO:0035264	0.0429474	1.36706	195	2	1	27543	PLEC
GO:BP	glutamine family amino acid catabolic process	GO:0009065	0.0429474	1.36706	23	17	1	27543	GAD2
GO:BP	regulation of phospholipid transport	GO:2001138	0.0429556	1.36698	14	28	1	27543	ATP8A1
GO:BP	COPII-coated vesicle budding	GO:0090114	0.0429556	1.36698	28	14	1	27543	SEC31A
GO:BP	glucose import	GO:0046323	0.0431235	1.36529	78	64	2	27543	SLC27A4,MFN2
GO:BP	protein-containing complex assembly	GO:0065003	0.0431235	1.36529	2619	101	17	27543	SUMO1,EHD1,CENPV,TLN1,ATAT1,EHD3,PDCD6IP,RPL5,ADRM1,MAPK3,NDUFA2,RPL3,SNAP47,DDX3X,PPP2R1A,EIF3C,FARSA
GO:BP	viral life cycle	GO:0019058	0.0431235	1.36529	291	88	4	27543	NEDD4,PDCD6IP,DDB1,DDX3X
GO:BP	regulation of amyloid precursor protein catabolic process	GO:1902991	0.0431235	1.36529	45	111	2	27543	CSNK1E,PICALM
GO:BP	regulation of cardiac conduction	GO:1903779	0.0431254	1.36527	12	33	1	27543	EHD3
GO:BP	actin-myosin filament sliding	GO:0033275	0.0431254	1.36527	11	36	1	27543	MYL6
GO:BP	porphyrin-containing compound metabolic process	GO:0006778	0.0433506	1.363	40	10	1	27543	ANK1
GO:BP	isoleucine metabolic process	GO:0006549	0.0433506	1.363	8	50	1	27543	ACADSB
GO:BP	cell surface receptor signaling pathway involved in cell-cell signaling	GO:1905114	0.0433506	1.363	555	98	6	27543	DDB1,TBC1D24,EIF4A3,DDX3X,CACNB3,CSNK1E
GO:BP	dichotomous subdivision of an epithelial terminal unit	GO:0060600	0.0433506	1.363	10	40	1	27543	PLXNA1
GO:BP	myoblast fusion	GO:0007520	0.0433506	1.363	50	8	1	27543	EHD1
GO:BP	negative regulation of protein kinase activity	GO:0006469	0.0434108	1.3624	200	2	1	27543	PLEC
GO:BP	phenylalanyl-tRNA aminoacylation	GO:0006432	0.0437199	1.35932	4	101	1	27543	FARSA
GO:BP	histone lysine methylation	GO:0034968	0.0438085	1.35844	135	3	1	27543	LMNA
GO:BP	erythrocyte development	GO:0048821	0.0442138	1.35444	41	10	1	27543	ANK1
GO:BP	stem cell proliferation	GO:0072089	0.0442138	1.35444	82	5	1	27543	SEPTIN4
GO:BP	detoxification of nitrogen compound	GO:0051410	0.0443531	1.35308	4	103	1	27543	GSTM7
GO:BP	cellular detoxification of nitrogen compound	GO:0070458	0.0443531	1.35308	4	103	1	27543	GSTM7
GO:BP	regulation of apoptotic process	GO:0042981	0.0443719	1.35289	1597	90	11	27543	LMNA,SEPTIN4,MAP2K4,PA2G4,SLC27A4,DDB1,DNAJB6,MFN2,SERBP1,DDX3X,PPP2R1A
GO:BP	telomere maintenance	GO:0000723	0.0445033	1.35161	138	3	1	27543	LMNA
GO:BP	negative regulation of translational elongation	GO:0045900	0.0445219	1.35143	5	83	1	27543	EIF4A3
GO:BP	negative regulation of sodium ion transport	GO:0010766	0.0447186	1.34951	19	22	1	27543	NEDD4
GO:BP	maintenance of apical/basal cell polarity	GO:0035090	0.0447186	1.34951	11	38	1	27543	PDCD6IP
GO:BP	receptor internalization	GO:0031623	0.0447272	1.34943	128	111	3	27543	NEDD4,GRIA1,PICALM
GO:BP	regulation of phosphate metabolic process	GO:0019220	0.0447272	1.34943	1432	4	2	27543	PLEC,RANBP2
GO:BP	regulation of phosphorus metabolic process	GO:0051174	0.0447404	1.3493	1433	4	2	27543	PLEC,RANBP2
GO:BP	neuromuscular junction development	GO:0007528	0.0451402	1.34544	54	96	2	27543	NEDD4,CACNB3
GO:BP	regulation of mitochondrion organization	GO:0010821	0.0451402	1.34544	141	3	1	27543	LMNA
GO:BP	lipid storage	GO:0019915	0.0452079	1.34479	98	53	2	27543	EHD1,CDS2
GO:BP	cellular response to osmotic stress	GO:0071470	0.0452079	1.34479	59	88	2	27543	SLC25A23,DDX3X
GO:BP	negative regulation of metabolic process	GO:0009892	0.0452782	1.34411	3558	118	24	27543	PLEC,SUMO1,SYNCRIP,CENPV,NEDD4,CPNE1,ERLIN2,PA2G4,RPL5,SLC27A4,YWHAE,DNAJB6,MFN2,MRPL13,TBC1D24,EIF4A3,DDX3X,ANXA4,BUB3,MBTD1,NAMPT,PICALM,PLCL1,RPS6KA5
GO:BP	amyloid-beta formation	GO:0034205	0.0454502	1.34246	47	111	2	27543	CSNK1E,PICALM
GO:BP	regulation of ligase activity	GO:0051340	0.0454872	1.34211	10	43	1	27543	RPL5
GO:BP	telomere organization	GO:0032200	0.0454872	1.34211	143	3	1	27543	LMNA
GO:BP	cell-cell junction organization	GO:0045216	0.0455766	1.34126	215	2	1	27543	PLEC
GO:BP	endoplasmic reticulum calcium ion homeostasis	GO:0032469	0.0455973	1.34106	27	16	1	27543	ATP2A3
GO:BP	regulation of lung blood pressure	GO:0014916	0.0456083	1.34096	4	108	1	27543	NAMPT
GO:BP	DNA damage induced protein phosphorylation	GO:0006975	0.0456451	1.34061	7	62	1	27543	MAPK3
GO:BP	trachea formation	GO:0060440	0.0456451	1.34061	7	62	1	27543	MAPK3
GO:BP	regulation of extrinsic apoptotic signaling pathway	GO:2001236	0.0456451	1.34061	160	90	3	27543	LMNA,DDX3X,PPP2R1A
GO:BP	ribosomal large subunit biogenesis	GO:0042273	0.0457417	1.33969	71	74	2	27543	RPL5,RPL3
GO:BP	cellular response to hormone stimulus	GO:0032870	0.0459912	1.33733	633	64	5	27543	RANGAP1,NEDD4,SLC27A4,ADRM1,MFN2
GO:BP	cellular response to hypoxia	GO:0071456	0.0459912	1.33733	146	3	1	27543	LMNA
GO:BP	chorio-allantoic fusion	GO:0060710	0.0460819	1.33647	8	55	1	27543	DNAJB6
GO:BP	regulation of muscle contraction	GO:0006937	0.0461811	1.33554	161	33	2	27543	SUMO1,EHD3
GO:BP	neurotransmitter metabolic process	GO:0042133	0.0461811	1.33554	26	17	1	27543	GAD2
GO:BP	negative regulation of metalloendopeptidase activity	GO:1904684	0.0463566	1.33389	4	111	1	27543	PICALM
GO:BP	synaptic vesicle budding from presynaptic endocytic zone membrane	GO:0016185	0.0463566	1.33389	4	111	1	27543	PICALM
GO:BP	vascular process in circulatory system	GO:0003018	0.0464022	1.33346	222	2	1	27543	PLEC
GO:BP	response to peptide hormone	GO:0043434	0.0464117	1.33337	444	1	1	27543	RANGAP1
GO:BP	response to heat	GO:0009408	0.0464117	1.33337	111	48	2	27543	SUMO1,YWHAE
GO:BP	positive regulation of hydrogen peroxide metabolic process	GO:0010726	0.0464117	1.33337	7	64	1	27543	MFN2
GO:BP	regulation of female gonad development	GO:2000194	0.0464117	1.33337	7	64	1	27543	MFN2
GO:BP	negative regulation of kinase activity	GO:0033673	0.0464117	1.33337	223	2	1	27543	PLEC
GO:BP	negative regulation of mitochondrial fission	GO:0090258	0.0464117	1.33337	7	64	1	27543	MFN2
GO:BP	leukocyte chemotaxis	GO:0030595	0.0464963	1.33258	224	2	1	27543	PLEC
GO:BP	meiotic sister chromatid cohesion, centromeric	GO:0051754	0.0465001	1.33255	5	90	1	27543	PPP2R1A
GO:BP	meiotic cell cycle process involved in oocyte maturation	GO:1903537	0.0465001	1.33255	5	90	1	27543	PPP2R1A
GO:BP	peptidyl-lysine methylation	GO:0018022	0.0465033	1.33252	150	3	1	27543	LMNA
GO:BP	negative regulation of cellular component organization	GO:0051129	0.0465953	1.33166	708	126	8	27543	LMNA,DNAJB6,MFN2,NGEF,DDX3X,BUB3,PICALM,TWF2
GO:BP	endosomal transport	GO:0016197	0.0466243	1.33139	222	120	4	27543	EHD1,EHD3,PICALM,SNX27
GO:BP	protein targeting to lysosome	GO:0006622	0.0474986	1.32332	21	22	1	27543	NEDD4
GO:BP	pteridine-containing compound metabolic process	GO:0042558	0.0477603	1.32093	31	15	1	27543	ALDH1L1
GO:BP	epithelial cell development	GO:0002064	0.047774	1.32081	232	2	1	27543	PLEC
GO:BP	establishment of cell polarity	GO:0030010	0.0480701	1.31813	156	3	1	27543	LMNA
GO:BP	regulation of peptidase activity	GO:0052547	0.0480909	1.31794	498	113	6	27543	ATP2A3,ADRM1,DNAJB6,DDX3X,PICALM,PSMD14
GO:BP	oxaloacetate(2-) transmembrane transport	GO:1902356	0.0482417	1.31658	4	119	1	27543	SLC25A10
GO:BP	regulation of dendritic spine development	GO:0060998	0.0482417	1.31658	81	68	2	27543	MFN2,NGEF
GO:BP	negative regulation of fatty acid biosynthetic process	GO:0045717	0.0482417	1.31658	14	34	1	27543	ERLIN2
GO:BP	negative regulation of peptidyl-cysteine S-nitrosylation	GO:1902083	0.0482417	1.31658	6	79	1	27543	TBC1D24
GO:BP	regulation of protein neddylation	GO:2000434	0.0482417	1.31658	11	43	1	27543	RPL5
GO:BP	negative regulation of alcohol biosynthetic process	GO:1902931	0.0482417	1.31658	14	34	1	27543	ERLIN2
GO:BP	malate transport	GO:0015743	0.0482417	1.31658	4	119	1	27543	SLC25A10
GO:BP	regulation of programmed cell death	GO:0043067	0.0482417	1.31658	1629	90	11	27543	LMNA,SEPTIN4,MAP2K4,PA2G4,SLC27A4,DDB1,DNAJB6,MFN2,SERBP1,DDX3X,PPP2R1A
GO:BP	malate transmembrane transport	GO:0071423	0.0482417	1.31658	4	119	1	27543	SLC25A10
GO:BP	glutathione metabolic process	GO:0006749	0.0482417	1.31658	79	6	1	27543	CLIC1
GO:BP	regulation of mitochondrial membrane potential	GO:0051881	0.0482417	1.31658	86	64	2	27543	CLIC1,MFN2
GO:BP	thiosulfate transport	GO:0015709	0.0482417	1.31658	4	119	1	27543	SLC25A10
GO:BP	positive regulation of neuron projection development	GO:0010976	0.0484439	1.31476	215	126	4	27543	EHD1,MFN2,MARK2,TWF2
GO:BP	sensory perception of touch	GO:0050975	0.0484842	1.3144	5	96	1	27543	CACNB3
GO:BP	regulation of membrane hyperpolarization	GO:1902630	0.0484842	1.3144	5	96	1	27543	CACNB3
GO:BP	histone phosphorylation	GO:0016572	0.0485602	1.31372	47	118	2	27543	MAPK3,RPS6KA5
GO:BP	chemotaxis	GO:0006935	0.0485999	1.31336	617	92	6	27543	PLEC,PLXNA1,GAP43,MAPK3,TUBB2B,ABLIM1
GO:BP	response to acid chemical	GO:0001101	0.0486013	1.31335	241	2	1	27543	PLEC
GO:BP	regulation of action potential	GO:0098900	0.0486013	1.31335	69	7	1	27543	SUMO1
GO:BP	regulation of postsynaptic neurotransmitter receptor internalization	GO:0099149	0.0486013	1.31335	22	22	1	27543	NEDD4
GO:BP	regulation by virus of viral protein levels in host cell	GO:0046719	0.0487705	1.31184	9	54	1	27543	DDB1
GO:BP	protein-containing complex localization	GO:0031503	0.0488312	1.3113	193	78	3	27543	NEDD4,ANKS1B,SNAP47
GO:BP	response to ammonium ion	GO:0060359	0.0488814	1.31086	8	61	1	27543	GRIA1
GO:BP	taxis	GO:0042330	0.0489693	1.31008	619	92	6	27543	PLEC,PLXNA1,GAP43,MAPK3,TUBB2B,ABLIM1
GO:BP	epidermal cell differentiation	GO:0009913	0.0491445	1.30852	245	2	1	27543	PLEC
GO:BP	regulation of xenophagy	GO:1904415	0.0492667	1.30745	8	62	1	27543	MAPK3
GO:BP	receptor localization to synapse	GO:0097120	0.0492667	1.30745	72	78	2	27543	ANKS1B,SNAP47
GO:BP	positive regulation of xenophagy	GO:1904417	0.0492667	1.30745	8	62	1	27543	MAPK3
GO:BP	mitotic cell cycle	GO:0000278	0.0492667	1.30745	850	107	8	27543	PDCD6IP,YWHAE,DDB1,DDX3X,PPP2R1A,TUBB2B,BUB3,NAA50
GO:BP	cardiac muscle cell contraction	GO:0086003	0.0492667	1.30745	71	7	1	27543	SUMO1
GO:BP	ovulation cycle	GO:0042698	0.0492667	1.30745	88	64	2	27543	ADRM1,MFN2
GO:BP	regulation of lipid storage	GO:0010883	0.0492667	1.30745	62	8	1	27543	EHD1
GO:BP	skeletal system development	GO:0001501	0.0492667	1.30745	538	106	6	27543	MAPK3,PLS3,EIF4A3,RPL13,GNA11,MBTD1
GO:BP	protein K63-linked ubiquitination	GO:0070534	0.0492667	1.30745	64	88	2	27543	NEDD4,DDX3X
GO:BP	positive regulation of cell death	GO:0010942	0.0496612	1.30398	664	111	7	27543	SEPTIN4,MAP2K4,SLC27A4,MFN2,DDX3X,PPP2R1A,PICALM
GO:BP	glial cell differentiation	GO:0010001	0.0496612	1.30398	250	2	1	27543	PLEC
GO:BP	regulation of ATP-dependent activity	GO:0043462	0.0497209	1.30346	72	7	1	27543	SUMO1
GO:BP	hexose catabolic process	GO:0019320	0.0497209	1.30346	24	21	1	27543	MPI
GO:BP	regulation of plasma lipoprotein particle levels	GO:0097006	0.0497209	1.30346	63	8	1	27543	EHD1
GO:BP	regulation of ubiquitin-protein transferase activity	GO:0051438	0.0499715	1.30128	60	95	2	27543	RPL5,BUB3
GO:BP	histone methylation	GO:0016571	0.0499715	1.30128	169	3	1	27543	LMNA
GO:BP	positive regulation of macromolecule metabolic process	GO:0010604	0.0499715	1.30128	3592	22	7	27543	LMNA,SEPTIN4,SUMO1,SYNCRIP,ATP2A3,MAP2K4,NEDD4
GO:BP	cellular response to radiation	GO:0071478	0.0499987	1.30104	178	86	3	27543	NEDD4,DDB1,RDH11
GO:BP	cellular response to sterol depletion	GO:0071501	0.0499987	1.30104	15	34	1	27543	ERLIN2
GO:BP	SREBP signaling pathway	GO:0032933	0.0499987	1.30104	15	34	1	27543	ERLIN2
GO:CC	cytoplasm	GO:0005737	5.11552e-30	29.2911	11416	129	118	27317	RANGAP1,PLEC,LMNA,RANBP2,SEPTIN4,CLIC1,SUMO1,EHD1,SYNCRIP,ANK1,CENPV,PSMD1,RBM45,SEC31A,ALDH1L1,ATP2A3,GAD2,HSPA4L,MAP2K4,MPI,NEDD4,RTCB,STRN4,TLN1,UBR4,XPO7,ATP8A1,HIBCH,ATAT1,COPB2,CPNE1,EHD3,ERLIN2,GLUL,PA2G4,PDCD6IP,PITPNM2,PLXNA1,RPL5,SIPA1L1,SLC27A4,SYNPO,MYH14,YWHAE,ACADM,ACADSB,ADRM1,ANKS1B,CDS2,DDB1,DNAJB6,DPP3,ELP4,FN3K,GAP43,GRIA1,MAPK3,MDH1,MFN2,MRPL13,MYL12B,NDUFA2,NGEF,PLS3,RAB30,RARS1,RELCH,RGS6,RPL3,RRBP1,SERBP1,SLC25A23,SNAP47,TBC1D24,THNSL1,WDR37,ACTN1,EIF4A3,MARK2,MRPL47,RDH11,RPL13,DDX3X,GNA11,PPP2R1A,TUBB2B,ABLIM1,ANXA4,AP3M2,CACNB3,CEP170B,CSNK1E,EIF3C,ELOC,FARSA,GMPPB,GSTM7,GUCY1B1,NAA50,NAMPT,NT5C,PCYOX1,PICALM,PLCL1,PSMD14,RAB3D,RGS7,RPL15,RPS6KA5,SLC25A10,SNX27,SSR4,SULT4A1,TOM1,TWF2,WIPI2,YIF1B,ZADH2
GO:CC	cytosol	GO:0005829	4.64679e-17	16.3328	4082	127	62	27317	RANGAP1,PLEC,LMNA,SEPTIN4,SUMO1,SYNCRIP,CENPV,SEC31A,ALDH1L1,GAD2,HSPA4L,MAP2K4,MPI,NEDD4,RTCB,UBR4,ATAT1,COPB2,CPNE1,EHD3,ERLIN2,GLUL,PDCD6IP,PLXNA1,RPL5,SYNPO,YWHAE,ADRM1,DNAJB6,DPP3,FN3K,GRIA1,MAPK3,MDH1,MFN2,NGEF,PLS3,RARS1,RGS6,RPL3,SERBP1,SNAP47,EIF4A3,RPL13,DDX3X,GNA11,PPP2R1A,CSNK1E,ELOC,GSTM7,GUCY1B1,NAA50,NAMPT,NT5C,PSMD14,RGS7,RPL15,SNX27,SULT4A1,TOM1,TWF2,WIPI2
GO:CC	intracellular anatomical structure	GO:0005622	1.22657e-15	14.9113	17357	129	123	27317	RANGAP1,PLEC,LMNA,RANBP2,SEPTIN4,CLIC1,SUMO1,EHD1,SYNCRIP,ANK1,CENPV,PSMD1,RBM45,SEC31A,ALDH1L1,ATP2A3,GAD2,HSPA4L,MAP2K4,MPI,NEDD4,RTCB,STRN4,TLN1,UBR4,XPO7,ATP8A1,HIBCH,ATAT1,COPB2,CPNE1,EHD3,ERLIN2,GLUL,MYL6,PA2G4,PDCD6IP,PITPNM2,PLXNA1,RPL5,SIPA1L1,SLC27A4,SYNPO,MYH14,YWHAE,ACADM,ACADSB,ADRM1,ANKS1B,CDS2,DDB1,DNAJB6,DPP3,ELP4,FN3K,GAP43,GRIA1,MAPK3,MDH1,MFN2,MRPL13,MYL12B,NDUFA2,NGEF,PLS3,RAB30,RARS1,RELCH,RGS6,RPL3,RRBP1,SERBP1,SLC25A23,SNAP47,TBC1D24,THNSL1,WDR37,ACTN1,EIF4A3,MARK2,MRPL47,RDH11,RPL13,DDX3X,GNA11,PPP2R1A,TUBB2B,ABLIM1,ANXA4,AP3M2,BUB3,CACNB3,CEP170B,CSNK1E,EIF3C,ELOC,FARSA,GMPPB,GSTM7,GUCY1B1,MBTD1,NAA50,NAMPT,NT5C,PCYOX1,PICALM,PLCL1,PSMD14,PSMD6,RAB3D,RGS7,RPL15,RPS6KA5,SLC25A10,SNX27,SSR4,SULT4A1,SUMO2,TOM1,TWF2,WIPI2,YIF1B,ZADH2
GO:CC	plasma membrane bounded cell projection	GO:0120025	4.95046e-12	11.3054	2437	98	36	27317	RANGAP1,PLEC,SEPTIN4,SUMO1,EHD1,SYNCRIP,ANK1,GAD2,MAP2K4,NEDD4,STRN4,TLN1,ATAT1,EHD3,GLUL,SIPA1L1,SLC27A4,SYNPO,MYH14,YWHAE,ACADM,GAP43,GRIA1,MAPK3,NGEF,PLS3,SNAP47,TBC1D24,ACTN1,EIF4A3,MARK2,DDX3X,PPP2R1A,ABLIM1,AP3M2,CSNK1E
GO:CC	cell projection	GO:0042995	9.1073e-12	11.0406	2533	98	36	27317	RANGAP1,PLEC,SEPTIN4,SUMO1,EHD1,SYNCRIP,ANK1,GAD2,MAP2K4,NEDD4,STRN4,TLN1,ATAT1,EHD3,GLUL,SIPA1L1,SLC27A4,SYNPO,MYH14,YWHAE,ACADM,GAP43,GRIA1,MAPK3,NGEF,PLS3,SNAP47,TBC1D24,ACTN1,EIF4A3,MARK2,DDX3X,PPP2R1A,ABLIM1,AP3M2,CSNK1E
GO:CC	neuron projection	GO:0043005	9.1073e-12	11.0406	1578	98	29	27317	RANGAP1,PLEC,SEPTIN4,SUMO1,SYNCRIP,ANK1,GAD2,MAP2K4,NEDD4,STRN4,ATAT1,GLUL,SIPA1L1,SYNPO,MYH14,YWHAE,ACADM,GAP43,GRIA1,NGEF,PLS3,SNAP47,TBC1D24,ACTN1,EIF4A3,MARK2,PPP2R1A,AP3M2,CSNK1E
GO:CC	cell junction	GO:0030054	9.1073e-12	11.0406	2117	120	37	27317	PLEC,SEPTIN4,SUMO1,ANK1,GAD2,GRIA2,NEDD4,STRN4,TLN1,ATAT1,GLUL,PDCD6IP,RPL5,SIPA1L1,SYNPO,YWHAE,ELAVL2,GAP43,GRIA1,MAPK3,NGEF,PLS3,RPL3,SNAP47,TBC1D24,ACTN1,EIF4A3,PPP2R1A,TUBB2B,ABLIM1,CACNB3,GUCY1B1,NAMPT,PICALM,RAB3D,RGS7,SNX27
GO:CC	synapse	GO:0045202	1.58793e-11	10.7992	1499	120	31	27317	SEPTIN4,SUMO1,ANK1,GAD2,GRIA2,NEDD4,STRN4,GLUL,RPL5,SIPA1L1,SYNPO,YWHAE,ELAVL2,GAP43,GRIA1,NGEF,PLS3,RPL3,SNAP47,TBC1D24,ACTN1,EIF4A3,PPP2R1A,TUBB2B,ABLIM1,CACNB3,GUCY1B1,PICALM,RAB3D,RGS7,SNX27
GO:CC	endomembrane system	GO:0012505	1.09519e-10	9.96051	4164	46	28	27317	RANGAP1,LMNA,RANBP2,SEPTIN4,CLIC1,SUMO1,EHD1,SYNCRIP,ANK1,CENPV,SEC31A,ATP2A3,GAD2,NEDD4,RTCB,XPO7,ATP8A1,ATAT1,COPB2,CPNE1,EHD3,ERLIN2,GLUL,PDCD6IP,PITPNM2,RPL5,SLC27A4,SYNPO
GO:CC	protein-containing complex	GO:0032991	1.85666e-08	7.73127	6977	121	63	27317	RANGAP1,RANBP2,SEPTIN4,CLIC1,SUMO1,SYNCRIP,PSMD1,RBM45,SEC31A,ALDH1L1,NEDD4,RTCB,STRN4,XPO7,ATP8A1,COPB2,ERLIN2,GLUL,MYL6,PA2G4,PLXNA1,RPL5,SIPA1L1,MYH14,YWHAE,ADRM1,DDB1,ELAVL2,ELP4,GRIA1,MAPK3,MRPL13,MYL12B,NDUFA2,RARS1,RGS6,RPL3,SNAP47,WDR37,EIF4A3,MRPL47,RPL13,DDX3X,GNA11,PPP2R1A,AP3M2,BUB3,CACNB3,CSNK1E,EIF3C,ELOC,FARSA,GUCY1B1,MBTD1,NAA50,PCYOX1,PICALM,PSMD14,PSMD6,RGS7,RPL15,SNX27,SSR4
GO:CC	dendrite	GO:0030425	2.57815e-08	7.58869	779	90	17	27317	RANGAP1,PLEC,SEPTIN4,SUMO1,SYNCRIP,MAP2K4,NEDD4,STRN4,SIPA1L1,SYNPO,GAP43,GRIA1,SNAP47,ACTN1,EIF4A3,MARK2,PPP2R1A
GO:CC	dendritic tree	GO:0097447	2.57815e-08	7.58869	781	90	17	27317	RANGAP1,PLEC,SEPTIN4,SUMO1,SYNCRIP,MAP2K4,NEDD4,STRN4,SIPA1L1,SYNPO,GAP43,GRIA1,SNAP47,ACTN1,EIF4A3,MARK2,PPP2R1A
GO:CC	nuclear membrane	GO:0031965	2.60212e-08	7.58467	301	11	6	27317	RANGAP1,LMNA,RANBP2,CLIC1,SUMO1,CENPV
GO:CC	intracellular organelle	GO:0043229	2.60212e-08	7.58467	15751	129	107	27317	RANGAP1,PLEC,LMNA,RANBP2,SEPTIN4,CLIC1,SUMO1,EHD1,SYNCRIP,ANK1,CENPV,PSMD1,RBM45,SEC31A,ALDH1L1,ATP2A3,GAD2,HSPA4L,MAP2K4,NEDD4,RTCB,TLN1,UBR4,XPO7,ATP8A1,HIBCH,ATAT1,COPB2,CPNE1,EHD3,ERLIN2,GLUL,MYL6,PA2G4,PDCD6IP,PITPNM2,PLXNA1,RPL5,SIPA1L1,SLC27A4,SYNPO,MYH14,YWHAE,ACADM,ACADSB,ADRM1,CDS2,DDB1,DNAJB6,ELP4,GRIA1,MAPK3,MDH1,MFN2,MRPL13,MYL12B,NDUFA2,PLS3,RAB30,RARS1,RELCH,RGS6,RPL3,RRBP1,SERBP1,SLC25A23,SNAP47,TBC1D24,WDR37,ACTN1,EIF4A3,MARK2,MRPL47,RDH11,RPL13,DDX3X,PPP2R1A,TUBB2B,ABLIM1,ANXA4,AP3M2,BUB3,CEP170B,CSNK1E,ELOC,GMPPB,GSTM7,MBTD1,NAA50,NAMPT,NT5C,PCYOX1,PICALM,RAB3D,RGS7,RPL15,RPS6KA5,SLC25A10,SNX27,SSR4,SULT4A1,SUMO2,TOM1,TWF2,WIPI2,YIF1B,ZADH2
GO:CC	organelle	GO:0043226	3.30696e-08	7.48057	16079	129	108	27317	RANGAP1,PLEC,LMNA,RANBP2,SEPTIN4,CLIC1,SUMO1,EHD1,SYNCRIP,ANK1,CENPV,PSMD1,RBM45,SEC31A,ALDH1L1,ATP2A3,GAD2,HSPA4L,MAP2K4,NEDD4,RTCB,TLN1,UBR4,XPO7,ATP8A1,HIBCH,ATAT1,COPB2,CPNE1,EHD3,ERLIN2,GLUL,MYL6,PA2G4,PDCD6IP,PITPNM2,PLXNA1,RPL5,SIPA1L1,SLC27A4,SYNPO,MYH14,YWHAE,ACADM,ACADSB,ADRM1,CDS2,DDB1,DNAJB6,ELP4,GAP43,GRIA1,MAPK3,MDH1,MFN2,MRPL13,MYL12B,NDUFA2,PLS3,RAB30,RARS1,RELCH,RGS6,RPL3,RRBP1,SERBP1,SLC25A23,SNAP47,TBC1D24,WDR37,ACTN1,EIF4A3,MARK2,MRPL47,RDH11,RPL13,DDX3X,PPP2R1A,TUBB2B,ABLIM1,ANXA4,AP3M2,BUB3,CEP170B,CSNK1E,ELOC,GMPPB,GSTM7,MBTD1,NAA50,NAMPT,NT5C,PCYOX1,PICALM,RAB3D,RGS7,RPL15,RPS6KA5,SLC25A10,SNX27,SSR4,SULT4A1,SUMO2,TOM1,TWF2,WIPI2,YIF1B,ZADH2
GO:CC	axon	GO:0030424	7.64307e-08	7.11673	781	98	17	27317	RANGAP1,PLEC,SEPTIN4,ANK1,GAD2,MAP2K4,ATAT1,GLUL,MYH14,YWHAE,ACADM,GAP43,GRIA1,NGEF,TBC1D24,AP3M2,CSNK1E
GO:CC	nuclear envelope	GO:0005635	8.28399e-08	7.08176	480	32	9	27317	RANGAP1,LMNA,RANBP2,CLIC1,SUMO1,CENPV,RTCB,XPO7,CPNE1
GO:CC	perinuclear region of cytoplasm	GO:0048471	1.29312e-07	6.88836	790	22	9	27317	RANGAP1,PLEC,LMNA,RANBP2,CLIC1,EHD1,SEC31A,GAD2,NEDD4
GO:CC	somatodendritic compartment	GO:0036477	1.33164e-07	6.87561	1081	116	21	27317	RANGAP1,PLEC,SEPTIN4,SUMO1,SYNCRIP,MAP2K4,NEDD4,STRN4,GLUL,SIPA1L1,SYNPO,GAP43,GRIA1,SNAP47,ACTN1,EIF4A3,MARK2,PPP2R1A,CSNK1E,PICALM,RGS7
GO:CC	cytoplasmic periphery of the nuclear pore complex	GO:1990723	3.8998e-07	6.40896	2	4	2	27317	RANGAP1,RANBP2
GO:CC	cytoskeleton	GO:0005856	5.00477e-07	6.30062	2321	97	27	27317	RANGAP1,PLEC,LMNA,SEPTIN4,ANK1,CENPV,TLN1,UBR4,ATAT1,MYL6,PDCD6IP,PITPNM2,SIPA1L1,SYNPO,MYH14,YWHAE,MAPK3,MDH1,MFN2,MYL12B,PLS3,ACTN1,MARK2,DDX3X,TUBB2B,ABLIM1,CEP170B
GO:CC	myelin sheath	GO:0043209	6.11006e-07	6.21395	209	63	8	27317	PLEC,SEPTIN4,EHD1,EHD3,GLUL,PDCD6IP,MYH14,MDH1
GO:CC	organelle membrane	GO:0031090	6.35738e-07	6.19672	3148	94	31	27317	RANGAP1,PLEC,LMNA,RANBP2,CLIC1,SUMO1,EHD1,CENPV,SEC31A,ATP2A3,GAD2,RTCB,ATP8A1,COPB2,CPNE1,EHD3,ERLIN2,SLC27A4,ACADM,CDS2,GRIA1,MFN2,NDUFA2,RRBP1,SLC25A23,SNAP47,TBC1D24,ACTN1,RDH11,ANXA4,AP3M2
GO:CC	envelope	GO:0031975	9.37774e-07	6.0279	1210	7	6	27317	RANGAP1,PLEC,LMNA,RANBP2,CLIC1,SUMO1
GO:CC	organelle envelope	GO:0031967	9.37774e-07	6.0279	1210	7	6	27317	RANGAP1,PLEC,LMNA,RANBP2,CLIC1,SUMO1
GO:CC	nuclear pore cytoplasmic filaments	GO:0044614	9.37774e-07	6.0279	3	4	2	27317	RANGAP1,RANBP2
GO:CC	postsynapse	GO:0098794	3.68066e-06	5.43407	753	120	16	27317	ANK1,GRIA2,NEDD4,STRN4,RPL5,SIPA1L1,SYNPO,GAP43,GRIA1,SNAP47,ACTN1,EIF4A3,ABLIM1,PICALM,RGS7,SNX27
GO:CC	intracellular membrane-bounded organelle	GO:0043231	6.10748e-06	5.21414	14421	129	96	27317	RANGAP1,PLEC,LMNA,RANBP2,SEPTIN4,CLIC1,SUMO1,EHD1,SYNCRIP,ANK1,CENPV,PSMD1,RBM45,SEC31A,ALDH1L1,ATP2A3,GAD2,HSPA4L,MAP2K4,NEDD4,RTCB,UBR4,XPO7,ATP8A1,HIBCH,ATAT1,COPB2,CPNE1,EHD3,ERLIN2,GLUL,PA2G4,PDCD6IP,PLXNA1,RPL5,SLC27A4,SYNPO,YWHAE,ACADM,ACADSB,ADRM1,CDS2,DDB1,DNAJB6,ELP4,GRIA1,MAPK3,MDH1,MFN2,MRPL13,NDUFA2,RAB30,RARS1,RELCH,RGS6,RPL3,RRBP1,SERBP1,SLC25A23,SNAP47,TBC1D24,WDR37,ACTN1,EIF4A3,MARK2,MRPL47,RDH11,RPL13,DDX3X,PPP2R1A,ANXA4,AP3M2,BUB3,CSNK1E,ELOC,GMPPB,GSTM7,MBTD1,NAA50,NAMPT,NT5C,PCYOX1,PICALM,RAB3D,RGS7,RPL15,RPS6KA5,SLC25A10,SNX27,SSR4,SULT4A1,SUMO2,TOM1,WIPI2,YIF1B,ZADH2
GO:CC	cellular anatomical entity	GO:0110165	7.35349e-06	5.13351	22745	123	120	27317	RANGAP1,PLEC,LMNA,RANBP2,SEPTIN4,CLIC1,SUMO1,EHD1,SYNCRIP,ANK1,CENPV,PSMD1,RBM45,SEC31A,ALDH1L1,ATP2A3,GAD2,GRIA2,HSPA4L,MAP2K4,MPI,NEDD4,RTCB,STRN4,TLN1,UBR4,XPO7,ATP8A1,HIBCH,ATAT1,COPB2,CPNE1,EHD3,ERLIN2,GLUL,MYL6,PA2G4,PDCD6IP,PITPNM2,PLXNA1,RPL5,SIPA1L1,SLC27A4,SYNPO,MYH14,YWHAE,ACADM,ACADSB,ADRM1,ANKS1B,CDS2,DDB1,DNAJB6,DPP3,ELAVL2,ELP4,FN3K,GAP43,GRIA1,MAPK3,MDH1,MFN2,MRPL13,MYL12B,NDUFA2,NGEF,PLS3,RAB30,RARS1,RELCH,RGS6,RPL3,RRBP1,SERBP1,SLC25A23,SNAP47,TBC1D24,THNSL1,WDR37,ACTN1,EIF4A3,MARK2,MRPL47,RDH11,RPL13,DDX3X,GNA11,PPP2R1A,TUBB2B,ABLIM1,ANXA4,AP3M2,BUB3,CACNB3,CEP170B,CSNK1E,EIF3C,ELOC,FARSA,GMPPB,GSTM7,GUCY1B1,MBTD1,NAA50,NAMPT,NT5C,PCYOX1,PICALM,PLCL1,PSMD14,PSMD6,RAB3D,RGS7,RPL15,RPS6KA5,SLC25A10,SNX27,SSR4,SULT4A1,SUMO2
GO:CC	actomyosin	GO:0042641	9.92826e-06	5.00313	91	92	6	27317	PDCD6IP,SYNPO,MYH14,MYL12B,ACTN1,ABLIM1
GO:CC	actin filament bundle	GO:0032432	9.92826e-06	5.00313	91	92	6	27317	SYNPO,MYH14,MYL12B,PLS3,ACTN1,ABLIM1
GO:CC	membrane	GO:0016020	9.92826e-06	5.00313	10261	98	61	27317	RANGAP1,PLEC,LMNA,RANBP2,CLIC1,SUMO1,EHD1,SYNCRIP,ANK1,CENPV,SEC31A,ATP2A3,GAD2,GRIA2,NEDD4,RTCB,STRN4,TLN1,UBR4,ATP8A1,ATAT1,COPB2,CPNE1,EHD3,ERLIN2,GLUL,PDCD6IP,PITPNM2,PLXNA1,SIPA1L1,SLC27A4,SYNPO,YWHAE,ACADM,ACADSB,ADRM1,CDS2,GAP43,GRIA1,MAPK3,MFN2,NDUFA2,NGEF,PLS3,RAB30,RGS6,RRBP1,SERBP1,SLC25A23,SNAP47,TBC1D24,ACTN1,MARK2,RDH11,DDX3X,GNA11,PPP2R1A,ANXA4,AP3M2,CACNB3,CSNK1E
GO:CC	supramolecular complex	GO:0099080	1.25937e-05	4.89985	1341	126	21	27317	RANGAP1,PLEC,LMNA,SUMO1,ANK1,CENPV,ATAT1,SYNPO,MYH14,DNAJB6,MYL12B,PLS3,ACTN1,MARK2,DDX3X,TUBB2B,BUB3,CEP170B,RAB3D,RPL15,TWF2
GO:CC	SUMO ligase complex	GO:0106068	1.26115e-05	4.89923	11	4	2	27317	RANGAP1,RANBP2
GO:CC	glutamatergic synapse	GO:0098978	1.38028e-05	4.86003	480	116	12	27317	NEDD4,SIPA1L1,SYNPO,YWHAE,GRIA1,NGEF,SNAP47,ACTN1,EIF4A3,PPP2R1A,GUCY1B1,RGS7
GO:CC	cluster of actin-based cell projections	GO:0098862	2.95656e-05	4.52921	197	82	7	27317	PLEC,MYL6,SLC27A4,MYH14,MYL12B,PLS3,ACTN1
GO:CC	membrane-bounded organelle	GO:0043227	3.04185e-05	4.51686	14886	129	96	27317	RANGAP1,PLEC,LMNA,RANBP2,SEPTIN4,CLIC1,SUMO1,EHD1,SYNCRIP,ANK1,CENPV,PSMD1,RBM45,SEC31A,ALDH1L1,ATP2A3,GAD2,HSPA4L,MAP2K4,NEDD4,RTCB,UBR4,XPO7,ATP8A1,HIBCH,ATAT1,COPB2,CPNE1,EHD3,ERLIN2,GLUL,PA2G4,PDCD6IP,PLXNA1,RPL5,SLC27A4,SYNPO,YWHAE,ACADM,ACADSB,ADRM1,CDS2,DDB1,DNAJB6,ELP4,GRIA1,MAPK3,MDH1,MFN2,MRPL13,NDUFA2,RAB30,RARS1,RELCH,RGS6,RPL3,RRBP1,SERBP1,SLC25A23,SNAP47,TBC1D24,WDR37,ACTN1,EIF4A3,MARK2,MRPL47,RDH11,RPL13,DDX3X,PPP2R1A,ANXA4,AP3M2,BUB3,CSNK1E,ELOC,GMPPB,GSTM7,MBTD1,NAA50,NAMPT,NT5C,PCYOX1,PICALM,RAB3D,RGS7,RPL15,RPS6KA5,SLC25A10,SNX27,SSR4,SULT4A1,SUMO2,TOM1,WIPI2,YIF1B,ZADH2
GO:CC	proteasome regulatory particle	GO:0005838	3.65774e-05	4.43679	24	114	4	27317	PSMD1,ADRM1,PSMD14,PSMD6
GO:CC	brush border	GO:0005903	4.53957e-05	4.34299	137	82	6	27317	PLEC,MYL6,SLC27A4,MYH14,MYL12B,ACTN1
GO:CC	ciliary pocket membrane	GO:0020018	4.67623e-05	4.3301	3	33	2	27317	EHD1,EHD3
GO:CC	ciliary pocket	GO:0020016	4.67623e-05	4.3301	3	33	2	27317	EHD1,EHD3
GO:CC	Z disc	GO:0030018	4.67623e-05	4.3301	140	82	6	27317	PLEC,ANK1,SYNPO,DNAJB6,MYL12B,ACTN1
GO:CC	intracellular non-membrane-bounded organelle	GO:0043232	4.67623e-05	4.3301	6373	97	43	27317	RANGAP1,PLEC,LMNA,SEPTIN4,SUMO1,EHD1,ANK1,CENPV,PSMD1,NEDD4,TLN1,UBR4,ATAT1,MYL6,PA2G4,PDCD6IP,PITPNM2,RPL5,SIPA1L1,SYNPO,MYH14,YWHAE,DDB1,DNAJB6,MAPK3,MDH1,MFN2,MRPL13,MYL12B,PLS3,RARS1,RPL3,ACTN1,EIF4A3,MARK2,MRPL47,RPL13,DDX3X,PPP2R1A,TUBB2B,ABLIM1,BUB3,CEP170B
GO:CC	non-membrane-bounded organelle	GO:0043228	4.67623e-05	4.3301	6374	97	43	27317	RANGAP1,PLEC,LMNA,SEPTIN4,SUMO1,EHD1,ANK1,CENPV,PSMD1,NEDD4,TLN1,UBR4,ATAT1,MYL6,PA2G4,PDCD6IP,PITPNM2,RPL5,SIPA1L1,SYNPO,MYH14,YWHAE,DDB1,DNAJB6,MAPK3,MDH1,MFN2,MRPL13,MYL12B,PLS3,RARS1,RPL3,ACTN1,EIF4A3,MARK2,MRPL47,RPL13,DDX3X,PPP2R1A,TUBB2B,ABLIM1,BUB3,CEP170B
GO:CC	proteasome accessory complex	GO:0022624	5.8755e-05	4.23095	28	114	4	27317	PSMD1,ADRM1,PSMD14,PSMD6
GO:CC	I band	GO:0031674	7.27278e-05	4.1383	153	82	6	27317	PLEC,ANK1,SYNPO,DNAJB6,MYL12B,ACTN1
GO:CC	actin cytoskeleton	GO:0015629	7.37555e-05	4.13221	499	92	10	27317	MYL6,PDCD6IP,SIPA1L1,SYNPO,MYH14,MYL12B,PLS3,ACTN1,MARK2,ABLIM1
GO:CC	neuronal cell body	GO:0043025	7.53756e-05	4.12277	720	111	13	27317	SEPTIN4,SYNCRIP,MAP2K4,GLUL,SIPA1L1,SYNPO,GAP43,GRIA1,SNAP47,EIF4A3,PPP2R1A,CSNK1E,PICALM
GO:CC	stress fiber	GO:0001725	8.37352e-05	4.07709	82	92	5	27317	SYNPO,MYH14,MYL12B,ACTN1,ABLIM1
GO:CC	contractile actin filament bundle	GO:0097517	8.37352e-05	4.07709	82	92	5	27317	SYNPO,MYH14,MYL12B,ACTN1,ABLIM1
GO:CC	myosin II complex	GO:0016460	8.50247e-05	4.07045	17	66	3	27317	MYL6,MYH14,MYL12B
GO:CC	mitochondrion	GO:0005739	9.56197e-05	4.01945	1921	129	24	27317	PLEC,RANBP2,SEPTIN4,CLIC1,ALDH1L1,HIBCH,GLUL,YWHAE,ACADM,ACADSB,MAPK3,MDH1,MFN2,MRPL13,NDUFA2,RARS1,SLC25A23,MRPL47,GMPPB,NT5C,RAB3D,SLC25A10,SULT4A1,ZADH2
GO:CC	sarcoplasm	GO:0016528	0.000120579	3.91873	80	16	3	27317	PLEC,ANK1,ATP2A3
GO:CC	myofibril	GO:0030016	0.000133503	3.87451	237	126	8	27317	PLEC,ANK1,SYNPO,DNAJB6,MYL12B,ACTN1,RPL15,TWF2
GO:CC	cell projection membrane	GO:0031253	0.000133552	3.87435	359	61	7	27317	EHD1,ANK1,TLN1,EHD3,SLC27A4,GAP43,GRIA1
GO:CC	supramolecular fiber	GO:0099512	0.000143016	3.84461	1007	126	16	27317	PLEC,LMNA,ANK1,ATAT1,SYNPO,MYH14,DNAJB6,MYL12B,PLS3,ACTN1,MARK2,TUBB2B,CEP170B,RAB3D,RPL15,TWF2
GO:CC	large ribosomal subunit	GO:0015934	0.000143016	3.84461	125	117	6	27317	RPL5,MRPL13,RPL3,MRPL47,RPL13,RPL15
GO:CC	supramolecular polymer	GO:0099081	0.000152241	3.81747	1015	126	16	27317	PLEC,LMNA,ANK1,ATAT1,SYNPO,MYH14,DNAJB6,MYL12B,PLS3,ACTN1,MARK2,TUBB2B,CEP170B,RAB3D,RPL15,TWF2
GO:CC	contractile fiber	GO:0043292	0.000164478	3.78389	247	126	8	27317	PLEC,ANK1,SYNPO,DNAJB6,MYL12B,ACTN1,RPL15,TWF2
GO:CC	cell body	GO:0044297	0.000200476	3.69794	807	111	13	27317	SEPTIN4,SYNCRIP,MAP2K4,GLUL,SIPA1L1,SYNPO,GAP43,GRIA1,SNAP47,EIF4A3,PPP2R1A,CSNK1E,PICALM
GO:CC	ribosomal subunit	GO:0044391	0.000202805	3.69292	200	117	7	27317	RPL5,MRPL13,RPL3,MRPL47,RPL13,DDX3X,RPL15
GO:CC	vesicle membrane	GO:0012506	0.000312896	3.5046	863	94	12	27317	EHD1,SEC31A,GAD2,ATP8A1,COPB2,EHD3,GRIA1,SNAP47,TBC1D24,ACTN1,ANXA4,AP3M2
GO:CC	sarcomere	GO:0030017	0.000312896	3.5046	215	117	7	27317	PLEC,ANK1,SYNPO,DNAJB6,MYL12B,ACTN1,RPL15
GO:CC	plasma membrane region	GO:0098590	0.000337843	3.47128	1352	62	12	27317	PLEC,EHD1,ANK1,GAD2,GRIA2,TLN1,ATAT1,EHD3,SLC27A4,GAP43,GRIA1,MAPK3
GO:CC	inclusion body	GO:0016234	0.000359007	3.4449	78	4	2	27317	RANGAP1,RANBP2
GO:CC	dendritic spine	GO:0043197	0.000364931	3.43779	217	82	6	27317	NEDD4,STRN4,SIPA1L1,SYNPO,GRIA1,ACTN1
GO:CC	nuclear pore	GO:0005643	0.000375722	3.42513	81	4	2	27317	RANGAP1,RANBP2
GO:CC	neuron spine	GO:0044309	0.000401911	3.39587	222	82	6	27317	NEDD4,STRN4,SIPA1L1,SYNPO,GRIA1,ACTN1
GO:CC	distal axon	GO:0150034	0.000475869	3.32251	379	98	8	27317	SEPTIN4,GLUL,MYH14,YWHAE,GAP43,NGEF,TBC1D24,CSNK1E
GO:CC	postsynaptic density	GO:0014069	0.000490256	3.30958	400	120	9	27317	RPL5,SIPA1L1,SYNPO,GAP43,GRIA1,SNAP47,ABLIM1,PICALM,SNX27
GO:CC	asymmetric synapse	GO:0032279	0.000551637	3.25835	407	120	9	27317	RPL5,SIPA1L1,SYNPO,GAP43,GRIA1,SNAP47,ABLIM1,PICALM,SNX27
GO:CC	perikaryon	GO:0043204	0.00055638	3.25463	202	60	5	27317	SEPTIN4,MAP2K4,GLUL,SYNPO,GAP43
GO:CC	nucleoplasm	GO:0005654	0.000672325	3.17242	3844	13	8	27317	RANGAP1,LMNA,RANBP2,SEPTIN4,SUMO1,SYNCRIP,CENPV,RBM45
GO:CC	intracellular protein-containing complex	GO:0140535	0.000699037	3.1555	782	114	12	27317	PSMD1,NEDD4,RTCB,ADRM1,DDB1,ELP4,PPP2R1A,ELOC,MBTD1,NAA50,PSMD14,PSMD6
GO:CC	cytosolic ribosome	GO:0022626	0.00076341	3.11724	111	117	5	27317	RPL5,RPL3,RPL13,DDX3X,RPL15
GO:CC	neuron to neuron synapse	GO:0098984	0.000822727	3.08474	433	120	9	27317	RPL5,SIPA1L1,SYNPO,GAP43,GRIA1,SNAP47,ABLIM1,PICALM,SNX27
GO:CC	postsynaptic specialization	GO:0099572	0.000864503	3.06323	437	120	9	27317	RPL5,SIPA1L1,SYNPO,GAP43,GRIA1,SNAP47,ABLIM1,PICALM,SNX27
GO:CC	microtubule bundle	GO:0097427	0.000864503	3.06323	6	84	2	27317	ATAT1,MARK2
GO:CC	endoplasmic reticulum	GO:0005783	0.000882289	3.05439	1830	45	11	27317	SYNCRIP,ANK1,SEC31A,ATP2A3,RTCB,ATP8A1,ERLIN2,GLUL,PDCD6IP,RPL5,SLC27A4
GO:CC	cytoplasmic vesicle membrane	GO:0030659	0.000902668	3.04447	841	94	11	27317	EHD1,SEC31A,GAD2,ATP8A1,COPB2,EHD3,GRIA1,SNAP47,TBC1D24,ACTN1,AP3M2
GO:CC	cytosolic large ribosomal subunit	GO:0022625	0.000937977	3.02781	63	117	4	27317	RPL5,RPL3,RPL13,RPL15
GO:CC	intermediate filament	GO:0005882	0.000989523	3.00457	205	3	2	27317	PLEC,LMNA
GO:CC	proteasome complex	GO:0000502	0.00105208	2.97795	67	114	4	27317	PSMD1,ADRM1,PSMD14,PSMD6
GO:CC	coated vesicle membrane	GO:0030662	0.00111312	2.95346	99	31	3	27317	SEC31A,GAD2,COPB2
GO:CC	intermediate filament cytoskeleton	GO:0045111	0.00138555	2.85838	247	3	2	27317	PLEC,LMNA
GO:CC	catalytic complex	GO:1902494	0.00145962	2.83576	1563	114	17	27317	RANGAP1,RANBP2,SYNCRIP,PSMD1,NEDD4,ADRM1,DDB1,NDUFA2,EIF4A3,GNA11,PPP2R1A,ELOC,FARSA,MBTD1,NAA50,PSMD14,PSMD6
GO:CC	focal adhesion	GO:0005925	0.00145962	2.83576	188	82	5	27317	PLEC,TLN1,ATAT1,MAPK3,ACTN1
GO:CC	presynapse	GO:0098793	0.00173529	2.76063	619	116	10	27317	SEPTIN4,GAD2,GLUL,GRIA1,SNAP47,TBC1D24,GUCY1B1,PICALM,RAB3D,RGS7
GO:CC	cell-substrate junction	GO:0030055	0.00179918	2.74493	198	82	5	27317	PLEC,TLN1,ATAT1,MAPK3,ACTN1
GO:CC	myosin complex	GO:0016459	0.00193486	2.71335	57	66	3	27317	MYL6,MYH14,MYL12B
GO:CC	aminoacyl-tRNA synthetase multienzyme complex	GO:0017101	0.00230376	2.63756	12	71	2	27317	RPL5,RARS1
GO:CC	cytoplasmic vesicle	GO:0031410	0.00248838	2.60408	2026	128	21	27317	SEPTIN4,EHD1,SEC31A,GAD2,ATP8A1,COPB2,EHD3,PDCD6IP,YWHAE,GRIA1,MAPK3,SNAP47,TBC1D24,ACTN1,ANXA4,AP3M2,PICALM,RAB3D,SNX27,TOM1,YIF1B
GO:CC	intracellular vesicle	GO:0097708	0.00249374	2.60315	2028	128	21	27317	SEPTIN4,EHD1,SEC31A,GAD2,ATP8A1,COPB2,EHD3,PDCD6IP,YWHAE,GRIA1,MAPK3,SNAP47,TBC1D24,ACTN1,ANXA4,AP3M2,PICALM,RAB3D,SNX27,TOM1,YIF1B
GO:CC	vesicle	GO:0031982	0.00250313	2.60152	2180	128	22	27317	SEPTIN4,CLIC1,EHD1,SEC31A,GAD2,ATP8A1,COPB2,EHD3,PDCD6IP,YWHAE,GRIA1,MAPK3,SNAP47,TBC1D24,ACTN1,ANXA4,AP3M2,PICALM,RAB3D,SNX27,TOM1,YIF1B
GO:CC	growth cone	GO:0030426	0.00250313	2.60152	214	126	6	27317	MYH14,YWHAE,GAP43,NGEF,CSNK1E,TWF2
GO:CC	synaptic vesicle	GO:0008021	0.00270599	2.56767	239	115	6	27317	SEPTIN4,GAD2,GRIA1,SNAP47,PICALM,RAB3D
GO:CC	endoplasmic reticulum exit site	GO:0070971	0.00276984	2.55755	25	38	2	27317	SEC31A,PDCD6IP
GO:CC	platelet dense tubular network membrane	GO:0031095	0.00284036	2.54663	2	8	1	27317	EHD1
GO:CC	site of polarized growth	GO:0030427	0.00284036	2.54663	221	126	6	27317	MYH14,YWHAE,GAP43,NGEF,CSNK1E,TWF2
GO:CC	hemidesmosome	GO:0030056	0.00284036	2.54663	8	2	1	27317	PLEC
GO:CC	proteasome regulatory particle, lid subcomplex	GO:0008541	0.00286493	2.54289	9	113	2	27317	ADRM1,PSMD14
GO:CC	cell periphery	GO:0071944	0.00286493	2.54289	6988	116	46	27317	PLEC,SEPTIN4,CLIC1,SUMO1,EHD1,ANK1,GAD2,GRIA2,NEDD4,TLN1,ATP8A1,ATAT1,CPNE1,EHD3,ERLIN2,GLUL,PDCD6IP,PLXNA1,SIPA1L1,SLC27A4,SYNPO,YWHAE,ADRM1,GAP43,GRIA1,MAPK3,MYL12B,PLS3,RGS6,SERBP1,SNAP47,TBC1D24,ACTN1,MARK2,DDX3X,GNA11,PPP2R1A,ANXA4,CACNB3,GUCY1B1,NAMPT,PCYOX1,PICALM,PLCL1,RAB3D,RGS7
GO:CC	coated membrane	GO:0048475	0.00287426	2.54147	95	111	4	27317	SEC31A,COPB2,AP3M2,PICALM
GO:CC	nucleus	GO:0005634	0.00287426	2.54147	10135	13	11	27317	RANGAP1,LMNA,RANBP2,SEPTIN4,CLIC1,SUMO1,SYNCRIP,ANK1,CENPV,PSMD1,RBM45
GO:CC	membrane coat	GO:0030117	0.00287426	2.54147	95	111	4	27317	SEC31A,COPB2,AP3M2,PICALM
GO:CC	lamin filament	GO:0005638	0.00301437	2.5208	6	3	1	27317	LMNA
GO:CC	bounding membrane of organelle	GO:0098588	0.00304749	2.51606	1670	33	8	27317	PLEC,EHD1,SEC31A,ATP2A3,GAD2,ATP8A1,COPB2,EHD3
GO:CC	sarcoplasmic reticulum	GO:0016529	0.00340807	2.46749	70	16	2	27317	ANK1,ATP2A3
GO:CC	recycling endosome membrane	GO:0055038	0.00348917	2.45728	81	61	3	27317	EHD1,EHD3,GRIA1
GO:CC	anchoring junction	GO:0070161	0.00348917	2.45728	671	62	7	27317	PLEC,TLN1,ATAT1,PDCD6IP,SYNPO,GRIA1,MAPK3
GO:CC	exocytic vesicle	GO:0070382	0.00348917	2.45728	258	115	6	27317	SEPTIN4,GAD2,GRIA1,SNAP47,PICALM,RAB3D
GO:CC	endopeptidase complex	GO:1905369	0.00372512	2.42886	101	114	4	27317	PSMD1,ADRM1,PSMD14,PSMD6
GO:CC	organelle subcompartment	GO:0031984	0.00374772	2.42623	1322	86	12	27317	SEC31A,ATP2A3,RTCB,ATP8A1,ERLIN2,SLC27A4,CDS2,GRIA1,RAB30,RELCH,RRBP1,RDH11
GO:CC	aggresome	GO:0016235	0.00387271	2.41199	38	32	2	27317	RANGAP1,CPNE1
GO:CC	plasma membrane	GO:0005886	0.00396388	2.40188	6519	96	37	27317	PLEC,CLIC1,SUMO1,EHD1,ANK1,GAD2,GRIA2,NEDD4,TLN1,ATP8A1,ATAT1,CPNE1,EHD3,ERLIN2,GLUL,PDCD6IP,PLXNA1,SIPA1L1,SLC27A4,SYNPO,YWHAE,ADRM1,GAP43,GRIA1,MAPK3,PLS3,RGS6,SERBP1,SNAP47,TBC1D24,ACTN1,MARK2,DDX3X,GNA11,PPP2R1A,ANXA4,CACNB3
GO:CC	annulate lamellae	GO:0005642	0.00428416	2.36813	7	4	1	27317	RANBP2
GO:CC	sperm annulus	GO:0097227	0.00455077	2.34191	6	5	1	27317	SEPTIN4
GO:CC	clathrin-sculpted gamma-aminobutyric acid transport vesicle membrane	GO:0061202	0.00507123	2.29489	2	17	1	27317	GAD2
GO:CC	clathrin-sculpted gamma-aminobutyric acid transport vesicle	GO:0061200	0.00507123	2.29489	2	17	1	27317	GAD2
GO:CC	GAIT complex	GO:0097452	0.00523693	2.28092	4	9	1	27317	SYNCRIP
GO:CC	transport vesicle	GO:0030133	0.00523693	2.28092	388	115	7	27317	SEPTIN4,SEC31A,GAD2,GRIA1,SNAP47,PICALM,RAB3D
GO:CC	proteasome storage granule	GO:0034515	0.00523693	2.28092	3	12	1	27317	PSMD1
GO:CC	chromosome	GO:0005694	0.00541771	2.26618	1323	11	4	27317	RANGAP1,LMNA,SUMO1,CENPV
GO:CC	platelet dense tubular network	GO:0031094	0.00572433	2.24228	5	8	1	27317	EHD1
GO:CC	kinetochore	GO:0000776	0.00581924	2.23513	146	11	2	27317	RANGAP1,CENPV
GO:CC	eukaryotic translation initiation factor 3 complex	GO:0005852	0.00581924	2.23513	16	99	2	27317	DDX3X,EIF3C
GO:CC	nuclear stress granule	GO:0097165	0.00586835	2.23148	6	7	1	27317	SUMO1
GO:CC	condensed chromosome, centromeric region	GO:0000779	0.00621861	2.20631	154	11	2	27317	RANGAP1,CENPV
GO:CC	histone pre-mRNA 3'end processing complex	GO:0071204	0.00621861	2.20631	5	9	1	27317	SYNCRIP
GO:CC	sarcolemma	GO:0042383	0.00621861	2.20631	170	10	2	27317	PLEC,ANK1
GO:CC	nuclear outer membrane-endoplasmic reticulum membrane network	GO:0042175	0.00621861	2.20631	1047	86	10	27317	RANBP2,SEC31A,ATP2A3,RTCB,ERLIN2,SLC27A4,CDS2,GRIA1,RRBP1,RDH11
GO:CC	vesicle coat	GO:0030120	0.00631648	2.19952	54	31	2	27317	SEC31A,COPB2
GO:CC	nuclear pore nuclear basket	GO:0044615	0.00635633	2.19679	12	4	1	27317	RANBP2
GO:CC	nuclear lamina	GO:0005652	0.00635633	2.19679	16	3	1	27317	LMNA
GO:CC	cell cortex	GO:0005938	0.00638121	2.1951	334	104	6	27317	SEPTIN4,ANK1,NEDD4,MYL12B,ACTN1,GUCY1B1
GO:CC	nuclear inclusion body	GO:0042405	0.00678402	2.16851	13	4	1	27317	RANBP2
GO:CC	nuclear lumen	GO:0031981	0.00680346	2.16727	5823	13	8	27317	RANGAP1,LMNA,RANBP2,SEPTIN4,SUMO1,SYNCRIP,CENPV,RBM45
GO:CC	coated vesicle	GO:0030135	0.00680346	2.16727	219	31	3	27317	SEC31A,GAD2,COPB2
GO:CC	CRD-mediated mRNA stability complex	GO:0070937	0.00689239	2.16163	6	9	1	27317	SYNCRIP
GO:CC	early endosome	GO:0005769	0.00760048	2.11916	391	125	7	27317	EHD1,EHD3,GRIA1,MAPK3,PICALM,SNX27,TOM1
GO:CC	ribosome	GO:0005840	0.00763894	2.11697	419	117	7	27317	RPL5,MRPL13,RPL3,MRPL47,RPL13,DDX3X,RPL15
GO:CC	transport vesicle membrane	GO:0030658	0.00766119	2.1157	192	78	4	27317	SEC31A,GAD2,GRIA1,SNAP47
GO:CC	ion channel complex	GO:0034702	0.00766119	2.1157	289	7	2	27317	CLIC1,SUMO1
GO:CC	mCRD-mediated mRNA stability complex	GO:0106002	0.00766119	2.1157	7	9	1	27317	SYNCRIP
GO:CC	axon cytoplasm	GO:1904115	0.00766119	2.1157	63	1	1	27317	RANGAP1
GO:CC	peptidase complex	GO:1905368	0.00766119	2.1157	132	114	4	27317	PSMD1,ADRM1,PSMD14,PSMD6
GO:CC	polymeric cytoskeletal fiber	GO:0099513	0.00768734	2.11422	769	3	2	27317	PLEC,LMNA
GO:CC	septin ring	GO:0005940	0.00779074	2.10842	13	5	1	27317	SEPTIN4
GO:CC	membrane protein complex	GO:0098796	0.00801062	2.09633	1194	121	13	27317	CLIC1,SUMO1,SEC31A,COPB2,GRIA1,NDUFA2,SNAP47,GNA11,AP3M2,CACNB3,PICALM,SNX27,SSR4
GO:CC	actin filament	GO:0005884	0.00801062	2.09633	122	126	4	27317	PLS3,ACTN1,MARK2,TWF2
GO:CC	neuron projection cytoplasm	GO:0120111	0.00801062	2.09633	102	20	2	27317	RANGAP1,MAP2K4
GO:CC	neuromuscular junction	GO:0031594	0.00801062	2.09633	93	79	3	27317	GRIA1,PLS3,TBC1D24
GO:CC	spectrin-associated cytoskeleton	GO:0014731	0.00806255	2.09353	7	10	1	27317	ANK1
GO:CC	septin complex	GO:0031105	0.00806255	2.09353	14	5	1	27317	SEPTIN4
GO:CC	transporter complex	GO:1990351	0.00824035	2.08405	392	96	6	27317	CLIC1,SUMO1,ATP8A1,GRIA1,NDUFA2,CACNB3
GO:CC	microtubule cytoskeleton	GO:0015630	0.00843757	2.07378	1335	97	12	27317	RANGAP1,SEPTIN4,CENPV,UBR4,ATAT1,PDCD6IP,YWHAE,MDH1,MFN2,DDX3X,TUBB2B,CEP170B
GO:CC	septin cytoskeleton	GO:0032156	0.00903695	2.04398	16	5	1	27317	SEPTIN4
GO:CC	synaptic membrane	GO:0097060	0.0091371	2.03919	448	18	3	27317	ANK1,GAD2,GRIA2
GO:CC	postsynaptic cytosol	GO:0099524	0.00929534	2.03173	27	83	2	27317	NEDD4,EIF4A3
GO:CC	ciliary membrane	GO:0060170	0.00929698	2.03166	68	33	2	27317	EHD1,EHD3
GO:CC	proximal dendrite	GO:1990635	0.00991181	2.00385	10	9	1	27317	SYNCRIP
GO:CC	intracellular organelle lumen	GO:0070013	0.0101607	1.99308	6350	13	8	27317	RANGAP1,LMNA,RANBP2,SEPTIN4,SUMO1,SYNCRIP,CENPV,RBM45
GO:CC	actin-based cell projection	GO:0098858	0.0101607	1.99308	245	69	4	27317	NEDD4,SLC27A4,GAP43,PLS3
GO:CC	membrane-enclosed lumen	GO:0031974	0.0101607	1.99308	6351	13	8	27317	RANGAP1,LMNA,RANBP2,SEPTIN4,SUMO1,SYNCRIP,CENPV,RBM45
GO:CC	bub1-bub3 complex	GO:1990298	0.0101607	1.99308	1	95	1	27317	BUB3
GO:CC	organelle lumen	GO:0043233	0.0101607	1.99308	6351	13	8	27317	RANGAP1,LMNA,RANBP2,SEPTIN4,SUMO1,SYNCRIP,CENPV,RBM45
GO:CC	FAR/SIN/STRIPAK complex	GO:0090443	0.0101933	1.99169	4	24	1	27317	STRN4
GO:CC	transmembrane transporter complex	GO:1902495	0.0106043	1.97452	370	7	2	27317	CLIC1,SUMO1
GO:CC	extrinsic component of presynaptic endocytic zone membrane	GO:0098894	0.0116612	1.93325	1	111	1	27317	PICALM
GO:CC	cell leading edge	GO:0031252	0.0120014	1.92077	451	92	6	27317	ANK1,TLN1,GRIA1,ACTN1,DDX3X,ABLIM1
GO:CC	chromosome, centromeric region	GO:0000775	0.0120014	1.92077	246	11	2	27317	RANGAP1,CENPV
GO:CC	endoplasmic reticulum membrane	GO:0005789	0.0135007	1.86965	1020	86	9	27317	SEC31A,ATP2A3,RTCB,ERLIN2,SLC27A4,CDS2,GRIA1,RRBP1,RDH11
GO:CC	XY body	GO:0001741	0.0136225	1.86574	19	7	1	27317	SUMO1
GO:CC	clathrin-sculpted vesicle	GO:0060198	0.0138487	1.85859	8	17	1	27317	GAD2
GO:CC	endoplasmic reticulum subcompartment	GO:0098827	0.0138663	1.85804	1027	86	9	27317	SEC31A,ATP2A3,RTCB,ERLIN2,SLC27A4,CDS2,GRIA1,RRBP1,RDH11
GO:CC	myosin II filament	GO:0097513	0.0141998	1.84772	3	47	1	27317	MYH14
GO:CC	nuclear speck	GO:0016607	0.0151351	1.82001	456	7	2	27317	LMNA,SUMO1
GO:CC	transferase complex	GO:1990234	0.0152688	1.81619	853	4	2	27317	RANGAP1,RANBP2
GO:CC	proteasome regulatory particle, base subcomplex	GO:0008540	0.0154359	1.81147	13	12	1	27317	PSMD1
GO:CC	synaptic vesicle membrane	GO:0030672	0.0158601	1.79969	128	78	3	27317	GAD2,GRIA1,SNAP47
GO:CC	exocytic vesicle membrane	GO:0099501	0.0158601	1.79969	128	78	3	27317	GAD2,GRIA1,SNAP47
GO:CC	mitotic spindle	GO:0072686	0.0164863	1.78288	169	1	1	27317	RANGAP1
GO:CC	cytosolic region	GO:0099522	0.0166525	1.77852	39	83	2	27317	NEDD4,EIF4A3
GO:CC	axolemma	GO:0030673	0.01732	1.76145	18	10	1	27317	ANK1
GO:CC	secretory vesicle	GO:0099503	0.0173796	1.75996	656	115	8	27317	SEPTIN4,GAD2,ATP8A1,GRIA1,SNAP47,ACTN1,PICALM,RAB3D
GO:CC	tRNA-splicing ligase complex	GO:0072669	0.0174205	1.75894	8	23	1	27317	RTCB
GO:CC	perisynaptic space	GO:0099544	0.0174205	1.75894	3	61	1	27317	GRIA1
GO:CC	phenylalanine-tRNA ligase complex	GO:0009328	0.0190417	1.72029	2	101	1	27317	FARSA
GO:CC	guanylate cyclase complex, soluble	GO:0008074	0.0195025	1.70991	2	104	1	27317	GUCY1B1
GO:CC	COPII vesicle coat	GO:0030127	0.0195582	1.70867	15	14	1	27317	SEC31A
GO:CC	site of double-strand break	GO:0035861	0.019922	1.70067	72	3	1	27317	LMNA
GO:CC	unconventional myosin complex	GO:0016461	0.019922	1.70067	6	36	1	27317	MYL6
GO:CC	recycling endosome	GO:0055037	0.0200156	1.69863	183	61	3	27317	EHD1,EHD3,GRIA1
GO:CC	leading edge membrane	GO:0031256	0.0200156	1.69863	183	61	3	27317	ANK1,TLN1,GRIA1
GO:CC	condensed chromosome	GO:0000793	0.020631	1.68548	349	11	2	27317	RANGAP1,CENPV
GO:CC	M band	GO:0031430	0.0206604	1.68486	23	10	1	27317	ANK1
GO:CC	spine apparatus	GO:0097444	0.0206604	1.68486	5	46	1	27317	SYNPO
GO:CC	chromosomal region	GO:0098687	0.0207692	1.68258	353	11	2	27317	RANGAP1,CENPV
GO:CC	plasma membrane bounded cell projection cytoplasm	GO:0032838	0.0214818	1.66793	241	1	1	27317	RANGAP1
GO:CC	axonal spine	GO:0044308	0.0214818	1.66793	4	61	1	27317	GRIA1
GO:CC	extracellular exosome	GO:0070062	0.0214818	1.66793	102	38	2	27317	CLIC1,PDCD6IP
GO:CC	Schaffer collateral - CA1 synapse	GO:0098685	0.0217665	1.66221	105	111	3	27317	SYNPO,TUBB2B,PICALM
GO:CC	sex chromosome	GO:0000803	0.0218479	1.66059	36	7	1	27317	SUMO1
GO:CC	chromaffin granule membrane	GO:0042584	0.0218479	1.66059	9	28	1	27317	ATP8A1
GO:CC	endosome	GO:0005768	0.0231253	1.63591	920	125	10	27317	EHD1,SEC31A,EHD3,PDCD6IP,GRIA1,MAPK3,PICALM,RAB3D,SNX27,TOM1
GO:CC	Cul4B-RING E3 ubiquitin ligase complex	GO:0031465	0.0231803	1.63488	5	54	1	27317	DDB1
GO:CC	cytoplasmic region	GO:0099568	0.02393	1.62106	279	1	1	27317	RANGAP1
GO:CC	spindle	GO:0005819	0.0239982	1.61982	413	30	3	27317	RANGAP1,CENPV,ATAT1
GO:CC	central region of growth cone	GO:0090724	0.0243605	1.61331	6	48	1	27317	YWHAE
GO:CC	site of DNA damage	GO:0090734	0.0245163	1.61054	97	3	1	27317	LMNA
GO:CC	chloride channel complex	GO:0034707	0.0251304	1.5998	50	6	1	27317	CLIC1
GO:CC	extracellular vesicle	GO:1903561	0.0251731	1.59906	114	38	2	27317	CLIC1,PDCD6IP
GO:CC	postsynaptic membrane	GO:0045211	0.0260419	1.58433	317	116	5	27317	ANK1,GRIA2,GRIA1,PICALM,RGS7
GO:CC	nuclear matrix	GO:0016363	0.0260419	1.58433	105	3	1	27317	LMNA
GO:CC	endosome to plasma membrane transport vesicle	GO:0070381	0.0273883	1.56244	3	111	1	27317	PICALM
GO:CC	neuron projection membrane	GO:0032589	0.0273996	1.56226	75	61	2	27317	ANK1,GRIA1
GO:CC	phospholipid-translocating ATPase complex	GO:1990531	0.0273996	1.56226	12	28	1	27317	ATP8A1
GO:CC	extracellular organelle	GO:0043230	0.027731	1.55703	122	38	2	27317	CLIC1,PDCD6IP
GO:CC	extracellular membrane-bounded organelle	GO:0065010	0.027731	1.55703	122	38	2	27317	CLIC1,PDCD6IP
GO:CC	elongator holoenzyme complex	GO:0033588	0.0279383	1.5538	6	58	1	27317	ELP4
GO:CC	semaphorin receptor complex	GO:0002116	0.0287567	1.54126	9	40	1	27317	PLXNA1
GO:CC	chromaffin granule	GO:0042583	0.0288092	1.54047	13	28	1	27317	ATP8A1
GO:CC	ER to Golgi transport vesicle membrane	GO:0012507	0.0288092	1.54047	26	14	1	27317	SEC31A
GO:CC	A band	GO:0031672	0.0289595	1.53821	41	117	2	27317	ANK1,RPL15
GO:CC	COPI vesicle coat	GO:0030126	0.0291774	1.53495	12	31	1	27317	COPB2
GO:CC	cell division site	GO:0032153	0.0293007	1.53312	75	5	1	27317	SEPTIN4
GO:CC	pigment granule	GO:0048770	0.029497	1.53022	102	48	2	27317	PDCD6IP,YWHAE
GO:CC	melanosome	GO:0042470	0.029497	1.53022	102	48	2	27317	PDCD6IP,YWHAE
GO:CC	mitotic checkpoint complex	GO:0033597	0.029497	1.53022	4	95	1	27317	BUB3
GO:CC	mitochondrial outer membrane	GO:0005741	0.029692	1.52736	193	2	1	27317	PLEC
GO:CC	microvillus	GO:0005902	0.0298374	1.52524	110	45	2	27317	NEDD4,SLC27A4
GO:CC	nuclear periphery	GO:0034399	0.0303874	1.51731	133	3	1	27317	LMNA
GO:CC	organellar large ribosomal subunit	GO:0000315	0.0310212	1.50834	60	85	2	27317	MRPL13,MRPL47
GO:CC	axon terminus	GO:0043679	0.0310212	1.50834	179	79	3	27317	SEPTIN4,GLUL,TBC1D24
GO:CC	transcription elongation factor complex	GO:0008023	0.0310212	1.50834	51	100	2	27317	ELP4,ELOC
GO:CC	spindle midzone	GO:0051233	0.0310212	1.50834	38	11	1	27317	CENPV
GO:CC	ribonucleoprotein complex	GO:1990904	0.0310212	1.50834	2040	99	14	27317	SYNCRIP,RBM45,PA2G4,RPL5,ELAVL2,MRPL13,RPL3,WDR37,EIF4A3,MRPL47,RPL13,DDX3X,CSNK1E,EIF3C
GO:CC	mitochondrial large ribosomal subunit	GO:0005762	0.0310212	1.50834	60	85	2	27317	MRPL13,MRPL47
GO:CC	clathrin coat	GO:0030118	0.0318661	1.49667	47	111	2	27317	AP3M2,PICALM
GO:CC	inhibitory synapse	GO:0060077	0.0321128	1.49332	26	17	1	27317	GAD2
GO:CC	neurofibrillary tangle	GO:0097418	0.0321128	1.49332	4	111	1	27317	PICALM
GO:CC	outer membrane	GO:0019867	0.0321128	1.49332	221	2	1	27317	PLEC
GO:CC	immunological synapse	GO:0001772	0.0321128	1.49332	44	120	2	27317	PDCD6IP,SNX27
GO:CC	organelle outer membrane	GO:0031968	0.0321128	1.49332	221	2	1	27317	PLEC
GO:CC	cilium	GO:0005929	0.033609	1.47354	709	8	2	27317	SEPTIN4,EHD1
GO:CC	elongin complex	GO:0070449	0.0358258	1.4458	5	100	1	27317	ELOC
GO:CC	voltage-gated potassium channel complex	GO:0008076	0.0379269	1.42105	76	7	1	27317	SUMO1
GO:CC	Golgi apparatus	GO:0005794	0.0381582	1.41841	1518	73	9	27317	GAD2,NEDD4,ATP8A1,ATAT1,COPB2,MAPK3,RAB30,RELCH,RGS6
GO:CC	growth cone membrane	GO:0032584	0.0381727	1.41825	9	60	1	27317	GAP43
GO:CC	neuron projection terminus	GO:0044306	0.0389745	1.40922	199	79	3	27317	SEPTIN4,GLUL,TBC1D24
GO:CC	COPI-coated vesicle membrane	GO:0030663	0.0391038	1.40778	18	31	1	27317	COPB2
GO:CC	basal plasma membrane	GO:0009925	0.0395319	1.40305	282	2	1	27317	PLEC
GO:CC	cell-cell junction	GO:0005911	0.0401652	1.39615	525	82	5	27317	TLN1,PDCD6IP,SYNPO,GRIA1,ACTN1
GO:CC	nuclear body	GO:0016604	0.0401782	1.39601	915	7	2	27317	LMNA,SUMO1
GO:CC	VCB complex	GO:0030891	0.0412491	1.38459	6	100	1	27317	ELOC
GO:CC	bicellular tight junction	GO:0005923	0.0412491	1.38459	135	46	2	27317	PDCD6IP,SYNPO
GO:CC	basal part of cell	GO:0045178	0.0414719	1.38225	303	2	1	27317	PLEC
GO:CC	sarcoplasmic reticulum membrane	GO:0033017	0.0414719	1.38225	38	16	1	27317	ATP2A3
GO:CC	potassium channel complex	GO:0034705	0.0427668	1.36889	90	7	1	27317	SUMO1
GO:CC	NatA complex	GO:0031415	0.0434169	1.36234	6	107	1	27317	NAA50
GO:CC	Cul4A-RING E3 ubiquitin ligase complex	GO:0031464	0.0436127	1.36039	12	54	1	27317	DDB1
GO:CC	mitochondrial matrix	GO:0005759	0.044946	1.34731	352	85	4	27317	ACADM,ACADSB,MRPL13,MRPL47
GO:CC	cytosolic proteasome complex	GO:0031597	0.0453036	1.34387	6	113	1	27317	PSMD14
GO:CC	lateral plasma membrane	GO:0016328	0.0456574	1.34049	74	90	2	27317	MARK2,PPP2R1A
GO:CC	endocytic vesicle	GO:0030139	0.0456574	1.34049	203	33	2	27317	EHD1,EHD3
GO:CC	tight junction	GO:0070160	0.0457065	1.34002	146	46	2	27317	PDCD6IP,SYNPO
GO:CC	PML body	GO:0016605	0.0457065	1.34002	99	7	1	27317	SUMO1
GO:CC	trans-Golgi network	GO:0005802	0.0457065	1.34002	239	72	3	27317	ATP8A1,RAB30,RELCH
GO:CC	heterochromatin	GO:0000792	0.0457065	1.34002	100	7	1	27317	SUMO1
GO:CC	NLRP3 inflammasome complex	GO:0072559	0.0457804	1.33932	8	88	1	27317	DDX3X
GO:CC	Sec61 translocon complex	GO:0005784	0.0470444	1.32749	6	121	1	27317	SSR4
GO:CC	dense core granule membrane	GO:0032127	0.0476047	1.32235	9	82	1	27317	ACTN1
GO:CC	main axon	GO:0044304	0.0488202	1.3114	76	10	1	27317	ANK1
KEGG	Long-term depression	KEGG:04730	0.00768903	2.11413	58	104	6	8583	GRIA2,GRIA1,MAPK3,GNA11,PPP2R1A,GUCY1B1
KEGG	Nucleocytoplasmic transport	KEGG:03013	0.00768903	2.11413	112	7	3	8583	RANGAP1,RANBP2,SUMO1
REAC	SUMOylation of DNA replication proteins	REAC:R-MMU-4615885	0.00196609	2.7064	42	7	3	8710	RANGAP1,RANBP2,SUMO1
REAC	Mitotic Anaphase	REAC:R-MMU-68882	0.0137786	1.8608	208	12	4	8710	RANGAP1,RANBP2,SUMO1,PSMD1
REAC	SUMO E3 ligases SUMOylate target proteins	REAC:R-MMU-3108232	0.0137786	1.8608	148	7	3	8710	RANGAP1,RANBP2,SUMO1
REAC	Regulation of HSF1-mediated heat shock response	REAC:R-MMU-3371453	0.0137786	1.8608	64	62	5	8710	RANBP2,HSPA4L,YWHAE,DNAJB6,MAPK3
REAC	SUMOylation	REAC:R-MMU-2990846	0.0137786	1.8608	153	7	3	8710	RANGAP1,RANBP2,SUMO1
REAC	Mitotic Metaphase and Anaphase	REAC:R-MMU-2555396	0.0137786	1.8608	209	12	4	8710	RANGAP1,RANBP2,SUMO1,PSMD1
REAC	Postmitotic nuclear pore complex (NPC) reformation	REAC:R-MMU-9615933	0.0137786	1.8608	21	7	2	8710	RANGAP1,SUMO1
REAC	SUMOylation of ubiquitinylation proteins	REAC:R-MMU-3232142	0.0170902	1.76725	36	7	2	8710	RANBP2,SUMO1
REAC	SUMOylation of SUMOylation proteins	REAC:R-MMU-4085377	0.0170902	1.76725	33	7	2	8710	RANBP2,SUMO1
REAC	Cell Cycle Checkpoints	REAC:R-MMU-69620	0.0170902	1.76725	263	12	4	8710	RANGAP1,RANBP2,SUMO1,PSMD1
REAC	Cellular response to heat stress	REAC:R-MMU-3371556	0.0170902	1.76725	82	62	5	8710	RANBP2,HSPA4L,YWHAE,DNAJB6,MAPK3
REAC	Amplification of signal from the kinetochores	REAC:R-MMU-141424	0.0202969	1.69257	85	4	2	8710	RANGAP1,RANBP2
REAC	RHO GTPases activate PAKs	REAC:R-MMU-5627123	0.0202969	1.69257	21	66	3	8710	MYL6,MYH14,MYL12B
REAC	Amplification of signal from unattached kinetochores via a MAD2 inhibitory signal	REAC:R-MMU-141444	0.0202969	1.69257	85	4	2	8710	RANGAP1,RANBP2
REAC	SUMOylation of RNA binding proteins	REAC:R-MMU-4570464	0.0202969	1.69257	44	7	2	8710	RANBP2,SUMO1
REAC	SEMA3A-Plexin repulsion signaling by inhibiting Integrin adhesion	REAC:R-MMU-399955	0.0238672	1.6222	9	40	2	8710	TLN1,PLXNA1
REAC	Mitotic Spindle Checkpoint	REAC:R-MMU-69618	0.0238672	1.6222	101	4	2	8710	RANGAP1,RANBP2
REAC	EML4 and NUDC in mitotic spindle formation	REAC:R-MMU-9648025	0.0238672	1.6222	100	4	2	8710	RANGAP1,RANBP2
REAC	M Phase	REAC:R-MMU-68886	0.025293	1.597	365	12	4	8710	RANGAP1,RANBP2,SUMO1,PSMD1
REAC	ERK/MAPK targets	REAC:R-MMU-198753	0.025293	1.597	16	118	3	8710	MAPK3,PPP2R1A,RPS6KA5
REAC	SUMOylation of DNA damage response and repair proteins	REAC:R-MMU-3108214	0.025293	1.597	67	7	2	8710	RANBP2,SUMO1
REAC	SUMOylation of chromatin organization proteins	REAC:R-MMU-4551638	0.025293	1.597	62	7	2	8710	RANBP2,SUMO1
REAC	Smooth Muscle Contraction	REAC:R-MMU-445355	0.025293	1.597	28	66	3	8710	TLN1,MYL6,MYL12B
REAC	Nuclear Envelope (NE) Reassembly	REAC:R-MMU-2995410	0.025293	1.597	60	7	2	8710	RANGAP1,SUMO1
REAC	Apoptosis	REAC:R-MMU-109581	0.025293	1.597	99	5	2	8710	PLEC,SEPTIN4
REAC	Resolution of Sister Chromatid Cohesion	REAC:R-MMU-2500257	0.025293	1.597	112	4	2	8710	RANGAP1,RANBP2
REAC	RHO GTPases Activate Formins	REAC:R-MMU-5663220	0.025293	1.597	126	4	2	8710	RANGAP1,RANBP2
REAC	RHO GTPase Effectors	REAC:R-MMU-195258	0.028429	1.54624	298	95	10	8710	RANGAP1,RANBP2,MYL6,MYH14,YWHAE,MAPK3,MYL12B,PPP2R1A,TUBB2B,BUB3
REAC	Separation of Sister Chromatids	REAC:R-MMU-2467813	0.0288948	1.53918	175	12	3	8710	RANGAP1,RANBP2,PSMD1
REAC	ISG15 antiviral mechanism	REAC:R-MMU-1169408	0.0300238	1.52253	25	83	3	8710	NEDD4,MAPK3,EIF4A3
REAC	G2/M Transition	REAC:R-MMU-69275	0.0334137	1.47608	173	114	8	8710	PSMD1,PPME1,YWHAE,PPP2R1A,TUBB2B,CSNK1E,PSMD14,PSMD6
REAC	Programmed Cell Death	REAC:R-MMU-5357801	0.0334224	1.47596	126	62	5	8710	PLEC,SEPTIN4,PDCD6IP,YWHAE,MAPK3
REAC	Mitotic G2-G2/M phases	REAC:R-MMU-453274	0.0337424	1.47182	175	114	8	8710	PSMD1,PPME1,YWHAE,PPP2R1A,TUBB2B,CSNK1E,PSMD14,PSMD6
REAC	Type I hemidesmosome assembly	REAC:R-MMU-446107	0.0367853	1.43433	10	2	1	8710	PLEC
REAC	SUMO is conjugated to E1 (UBA2:SAE1)	REAC:R-MMU-3065676	0.0367853	1.43433	3	7	1	8710	SUMO1
REAC	Mitotic Prometaphase	REAC:R-MMU-68877	0.0367853	1.43433	178	4	2	8710	RANGAP1,RANBP2
REAC	Intrinsic Pathway for Apoptosis	REAC:R-MMU-109606	0.0370791	1.43087	39	62	3	8710	SEPTIN4,YWHAE,MAPK3
REAC	Interferon Signaling	REAC:R-MMU-913531	0.0370791	1.43087	61	83	4	8710	SUMO1,NEDD4,MAPK3,EIF4A3
REAC	Antiviral mechanism by IFN-stimulated genes	REAC:R-MMU-1169410	0.0370791	1.43087	29	83	3	8710	NEDD4,MAPK3,EIF4A3
REAC	SUMO is proteolytically processed	REAC:R-MMU-3065679	0.0372792	1.42853	6	123	2	8710	SUMO1,SUMO2
REAC	SMAC, XIAP-regulated apoptotic response	REAC:R-MMU-111469	0.0372792	1.42853	5	5	1	8710	SEPTIN4
REAC	Caspase-mediated cleavage of cytoskeletal proteins	REAC:R-MMU-264870	0.0372792	1.42853	12	2	1	8710	PLEC
REAC	SUMO is transferred from E1 to E2 (UBE2I, UBC9)	REAC:R-MMU-3065678	0.0389647	1.40933	4	7	1	8710	SUMO1
REAC	SUMOylation of DNA methylation proteins	REAC:R-MMU-4655427	0.0389647	1.40933	4	7	1	8710	SUMO1
REAC	Cell Cycle, Mitotic	REAC:R-MMU-69278	0.0389647	1.40933	481	12	4	8710	RANGAP1,RANBP2,SUMO1,PSMD1
REAC	Neurofascin interactions	REAC:R-MMU-447043	0.0391386	1.40739	3	10	1	8710	ANK1
REAC	Nonsense-Mediated Decay (NMD)	REAC:R-MMU-927802	0.0391386	1.40739	109	117	6	8710	RPL5,RPL3,EIF4A3,RPL13,PPP2R1A,RPL15
REAC	Nonsense Mediated Decay (NMD) enhanced by the Exon Junction Complex (EJC)	REAC:R-MMU-975957	0.0391386	1.40739	109	117	6	8710	RPL5,RPL3,EIF4A3,RPL13,PPP2R1A,RPL15
REAC	Branched-chain amino acid catabolism	REAC:R-MMU-70895	0.0410231	1.38697	16	50	2	8710	HIBCH,ACADSB
REAC	Nuclear Events (kinase and transcription factor activation)	REAC:R-MMU-198725	0.0418565	1.37824	24	118	3	8710	MAPK3,PPP2R1A,RPS6KA5
REAC	MAPK targets/ Nuclear events mediated by MAP kinases	REAC:R-MMU-450282	0.0418565	1.37824	24	118	3	8710	MAPK3,PPP2R1A,RPS6KA5
REAC	GABA synthesis	REAC:R-MMU-888568	0.0418565	1.37824	2	17	1	8710	GAD2
REAC	L1CAM interactions	REAC:R-MMU-373760	0.045264	1.34425	64	91	4	8710	ANK1,GAP43,MAPK3,TUBB2B
REAC	Release of apoptotic factors from the mitochondria	REAC:R-MMU-111457	0.0463599	1.33386	8	5	1	8710	SEPTIN4
